# Structural basis for Lamassu-based antiviral immunity and its evolution from DNA repair machinery

**DOI:** 10.1101/2025.04.02.646746

**Authors:** Matthieu Haudiquet, Arpita Chakravarti, Zhiying Zhang, Josephine L. Ramirez, Alba Herrero del Valle, Paul Dominic B. Olinares, Rachel Lavenir, Massilia Aït Ahmed, M. Jason de la Cruz, Brian T. Chait, Samuel H. Sternberg, Aude Bernheim, Dinshaw Patel

**Affiliations:** Institut Pasteur, Université Paris-Cité, CNRS UMR2535, Molecular Diversity of Microbes, Paris, France; Institut Curie, PSL Research University, INSERM U932, Innate Immunity in Physiology and Cancer Team, Paris, France; Structural Biology Program, Memorial Sloan-Kettering Cancer Center, New York, NY 10065; Department of Biochemistry and Molecular Biophysics, Columbia University, New York, NY, USA; Howard Hughes Medical Institute, Columbia University, New York, NY, USA; Laboratory of Mass Spectrometry and Gaseous Ion Chemistry, Rockefeller University, New York, NY, 10065

## Abstract

Bacterial immune systems exhibit remarkable diversity and modularity, as a consequence of the continuous selective pressures imposed by phage predation. Despite recent mechanistic advances, the evolutionary origins of many antiphage immune systems remain elusive, especially for those that encode homologs of the Structural Maintenance of Chromosomes (SMC) superfamily, which are essential for chromosome maintenance and DNA repair across domains of life. Here, we elucidate the structural basis and evolutionary emergence of Lamassu, a bacterial immune system family featuring diverse effectors but a core conserved SMC-like sensor. Using cryo-EM, we determined structures of the *Vibrio cholerae* Lamassu complex in both apo- and dsDNA-bound states, revealing unexpected stoichiometry and topological architectures. We further demonstrate how Lamassu specifically senses dsDNA *in vitro* and phage replication origins *in vivo*, thereby triggering the formation of LmuA tetramers that activate the Cap4 nuclease domain. Our findings reveal that Lamassu evolved via exaptation of the bacterial Rad50-Mre11 DNA repair system to form a compact, modular sensor for viral replication, exemplifying how cellular machinery can be co-opted for novel immune functions.

## Extended Data Tables 2-5 for "Structural basis for Lamassu-based antiviral immunity and its evolution from DNA repair machinery" (part 1 of 3)

### Sheet: S2_Genomes
replicon	Assembly	Kingdom	Phylum	Species	Nuccore
ABAL001.0722.00001.C001	GCF_001989575.1	Bacteria	Firmicutes	Abyssicoccus albus	NZ_CP019573
ABDE001.0722.00001.C001	GCF_013267415.1	Bacteria	Firmicutes	Abiotrophia defectiva	NZ_CP053988
ABPH001.0722.00001.C001	GCF_016592595.1	Bacteria	Proteobacteria	Abyssogena phaseoliformis	NZ_AP012977
ACAC001.0722.00001.C001	GCF_902729405.1	Bacteria	Firmicutes	Acididesulfobacillus acetoxydans	NZ_LR746496
ACAC002.0722.00001.C001	GCF_001441165.1	Bacteria	Actinobacteria	Acidipropionibacterium acidipropionici	NZ_CP013126
ACAC002.0722.00002.C001	GCF_001602115.1	Bacteria	Actinobacteria	Acidipropionibacterium acidipropionici	NZ_CP014352
ACAC002.0722.00002.P002	GCF_001602115.1	Bacteria	Actinobacteria	Acidipropionibacterium acidipropionici	NZ_CP014353
ACAC002.0722.00003.C001	GCF_001855335.1	Bacteria	Actinobacteria	Acidipropionibacterium acidipropionici	NZ_CP015970
ACAC002.0722.00004.C001	GCF_001975205.1	Bacteria	Actinobacteria	Acidipropionibacterium acidipropionici	NZ_CP019400
ACAC002.0722.00005.C001	GCF_003956085.1	Bacteria	Actinobacteria	Acidipropionibacterium acidipropionici	NZ_CP031057
ACAC002.0722.00006.C001	GCF_005890155.1	Bacteria	Actinobacteria	Acidipropionibacterium acidipropionici	NZ_CP040634
ACAC003.0722.00001.C001	GCF_000193495.2	Bacteria	Proteobacteria	Acetobacter aceti	NZ_AP023410
ACAC003.0722.00001.P002	GCF_000193495.2	Bacteria	Proteobacteria	Acetobacter aceti	NZ_AP023411
ACAC003.0722.00001.P003	GCF_000193495.2	Bacteria	Proteobacteria	Acetobacter aceti	NZ_AP023412
ACAC003.0722.00001.P004	GCF_000193495.2	Bacteria	Proteobacteria	Acetobacter aceti	NZ_AP023413
ACAC003.0722.00001.P005	GCF_000193495.2	Bacteria	Proteobacteria	Acetobacter aceti	NZ_AP023414
ACAC003.0722.00002.C001	GCF_014218315.1	Bacteria	Proteobacteria	Acetobacter aceti	NZ_AP023326
ACAC003.0722.00002.P002	GCF_014218315.1	Bacteria	Proteobacteria	Acetobacter aceti	NZ_AP023328
ACAC003.0722.00002.P003	GCF_014218315.1	Bacteria	Proteobacteria	Acetobacter aceti	NZ_AP023327
ACAC003.0722.00002.P004	GCF_014218315.1	Bacteria	Proteobacteria	Acetobacter aceti	NZ_AP023329
ACAC003.0722.00002.P005	GCF_014218315.1	Bacteria	Proteobacteria	Acetobacter aceti	NZ_AP023330
ACAM001.0722.00001.C001	GCF_009729015.1	Archaea	Crenarchaeota	Acidianus ambivalens	NZ_CP045482
ACAN001.0722.00001.C001	GCF_013363755.1	Bacteria	Proteobacteria	Acidovorax antarcticus	NZ_CP054840
ACAN001.0722.00001.P002	GCF_013363755.1	Bacteria	Proteobacteria	Acidovorax antarcticus	NZ_CP054841
ACAN001.0722.00001.P003	GCF_013363755.1	Bacteria	Proteobacteria	Acidovorax antarcticus	NZ_CP054842
ACAR001.0722.00001.C001	GCF_000144695.1	Bacteria	Firmicutes	Acetohalobium arabaticum	NC_014378
ACAS001.0722.00001.C001	GCF_001766235.1	Bacteria	Proteobacteria	Acetobacter ascendens	NZ_CP015164
ACAS001.0722.00001.P002	GCF_001766235.1	Bacteria	Proteobacteria	Acetobacter ascendens	NZ_CP015165
ACAS001.0722.00001.P003	GCF_001766235.1	Bacteria	Proteobacteria	Acetobacter ascendens	NZ_CP015166
ACAS001.0722.00001.P004	GCF_001766235.1	Bacteria	Proteobacteria	Acetobacter ascendens	NZ_CP015167
ACAS001.0722.00002.C001	GCF_001766255.1	Bacteria	Proteobacteria	Acetobacter ascendens	NZ_CP015168
ACAS001.0722.00002.P002	GCF_001766255.1	Bacteria	Proteobacteria	Acetobacter ascendens	NZ_CP015169
ACAS001.0722.00002.P003	GCF_001766255.1	Bacteria	Proteobacteria	Acetobacter ascendens	NZ_CP015170
ACAS001.0722.00002.P004	GCF_001766255.1	Bacteria	Proteobacteria	Acetobacter ascendens	NZ_CP015171
ACAS001.0722.00003.C001	GCF_002173775.1	Bacteria	Proteobacteria	Acetobacter ascendens	NZ_CP021524
ACAS001.0722.00003.P002	GCF_002173775.1	Bacteria	Proteobacteria	Acetobacter ascendens	NZ_CP021525
ACAS001.0722.00003.P003	GCF_002173775.1	Bacteria	Proteobacteria	Acetobacter ascendens	NZ_CP021526
ACAS001.0722.00003.P004	GCF_002173775.1	Bacteria	Proteobacteria	Acetobacter ascendens	NZ_CP021527
ACAV001.0722.00001.C001	GCF_000176855.2	Bacteria	Proteobacteria	Acidovorax avenae	NC_015138
ACBA001.0722.00001.C001	GCF_000046845.1	Bacteria	Proteobacteria	Acinetobacter baylyi	NC_005966
ACBA002.0722.00001.C001	GCF_004797155.2	Bacteria	Proteobacteria	Acinetobacter baumannii	NZ_CP039025
ACBA002.0722.00001.P002	GCF_004797155.2	Bacteria	Proteobacteria	Acinetobacter baumannii	NZ_CP039024
ACBA002.0722.00001.P003	GCF_004797155.2	Bacteria	Proteobacteria	Acinetobacter baumannii	NZ_CP039026
ACBA002.0722.00001.P004	GCF_000069245.1	Bacteria	Proteobacteria	Acinetobacter baumannii	NC_010401
ACBA002.0722.00001.P005	GCF_000069245.1	Bacteria	Proteobacteria	Acinetobacter baumannii	NC_010403
ACBA002.0722.00002.C001	GCF_005519135.2	Bacteria	Proteobacteria	Acinetobacter baumannii	NZ_CP031380
ACBA002.0722.00002.P002	GCF_005519135.2	Bacteria	Proteobacteria	Acinetobacter baumannii	NZ_CP031382
ACBA002.0722.00002.P003	GCF_005519135.2	Bacteria	Proteobacteria	Acinetobacter baumannii	NZ_CP031381
ACBA002.0722.00003.C001	GCF_000419425.1	Bacteria	Proteobacteria	Acinetobacter baumannii	NC_021729
ACBA002.0722.00003.P002	GCF_000419425.1	Bacteria	Proteobacteria	Acinetobacter baumannii	NC_021731
ACBA002.0722.00003.P003	GCF_000419425.1	Bacteria	Proteobacteria	Acinetobacter baumannii	NC_021732
ACBA002.0722.00003.P004	GCF_000419425.1	Bacteria	Proteobacteria	Acinetobacter baumannii	NC_021730
ACBA002.0722.00004.C001	GCF_000761175.1	Bacteria	Proteobacteria	Acinetobacter baumannii	NZ_CP009534
ACBA002.0722.00005.C001	GCF_000814345.1	Bacteria	Proteobacteria	Acinetobacter baumannii	NZ_CP010397
ACBA002.0722.00005.P002	GCF_000814345.1	Bacteria	Proteobacteria	Acinetobacter baumannii	NZ_CP010398
ACBA002.0722.00005.P003	GCF_000814345.1	Bacteria	Proteobacteria	Acinetobacter baumannii	NZ_CP010399
ACBA002.0722.00005.P004	GCF_000814345.1	Bacteria	Proteobacteria	Acinetobacter baumannii	NZ_CP010400
ACBA002.0722.00006.C001	GCF_000828935.1	Bacteria	Proteobacteria	Acinetobacter baumannii	NZ_AP014649
ACBA002.0722.00006.P002	GCF_000828935.1	Bacteria	Proteobacteria	Acinetobacter baumannii	NZ_AP014650
ACBA002.0722.00007.C001	GCF_000830055.1	Bacteria	Proteobacteria	Acinetobacter baumannii	NZ_CP010781
ACBA002.0722.00007.P002	GCF_000830055.1	Bacteria	Proteobacteria	Acinetobacter baumannii	NZ_CP010782
ACBA002.0722.00008.C001	GCF_000939415.2	Bacteria	Proteobacteria	Acinetobacter baumannii	NZ_CP015483
ACBA002.0722.00008.P002	GCF_000939415.2	Bacteria	Proteobacteria	Acinetobacter baumannii	NZ_CP015484
ACBA002.0722.00008.P003	GCF_000939415.2	Bacteria	Proteobacteria	Acinetobacter baumannii	NZ_CP015485
ACBA002.0722.00008.P004	GCF_000939415.2	Bacteria	Proteobacteria	Acinetobacter baumannii	NZ_CP015486
ACBA002.0722.00009.C001	GCF_000963815.1	Bacteria	Proteobacteria	Acinetobacter baumannii	NZ_CP008706
ACBA002.0722.00009.P002	GCF_000963815.1	Bacteria	Proteobacteria	Acinetobacter baumannii	NZ_CP008707
ACBA002.0722.00009.P003	GCF_000963815.1	Bacteria	Proteobacteria	Acinetobacter baumannii	NZ_CP008708
ACBA002.0722.00009.P004	GCF_000963815.1	Bacteria	Proteobacteria	Acinetobacter baumannii	NZ_CP008709
ACBA002.0722.00010.C001	GCF_001026965.1	Bacteria	Proteobacteria	Acinetobacter baumannii	NZ_CP010779
ACBA002.0722.00010.P002	GCF_001026965.1	Bacteria	Proteobacteria	Acinetobacter baumannii	NZ_CP010780
ACBA002.0722.00011.C001	GCF_001077555.2	Bacteria	Proteobacteria	Acinetobacter baumannii	NZ_CP021342
ACBA002.0722.00012.C001	GCF_001077655.1	Bacteria	Proteobacteria	Acinetobacter baumannii	NZ_CP012006
ACBA002.0722.00012.P002	GCF_001077655.1	Bacteria	Proteobacteria	Acinetobacter baumannii	NZ_CP012007
ACBA002.0722.00012.P003	GCF_001077655.1	Bacteria	Proteobacteria	Acinetobacter baumannii	NZ_CP012008
ACBA002.0722.00013.C001	GCF_001077675.1	Bacteria	Proteobacteria	Acinetobacter baumannii	NZ_CP012004
ACBA002.0722.00013.P002	GCF_001077675.1	Bacteria	Proteobacteria	Acinetobacter baumannii	NZ_CP012005
ACBA002.0722.00014.C001	GCF_001077965.2	Bacteria	Proteobacteria	Acinetobacter baumannii	NZ_CP021347
ACBA002.0722.00014.P002	GCF_001077965.2	Bacteria	Proteobacteria	Acinetobacter baumannii	NZ_CP021348
ACBA002.0722.00015.C001	GCF_001261895.2	Bacteria	Proteobacteria	Acinetobacter baumannii	NZ_LN868200
ACBA002.0722.00016.C001	GCF_001399655.1	Bacteria	Proteobacteria	Acinetobacter baumannii	NZ_CP012952
ACBA002.0722.00016.P002	GCF_001399655.1	Bacteria	Proteobacteria	Acinetobacter baumannii	NZ_CP012956
ACBA002.0722.00016.P003	GCF_001399655.1	Bacteria	Proteobacteria	Acinetobacter baumannii	NZ_CP012955
ACBA002.0722.00016.P004	GCF_001399655.1	Bacteria	Proteobacteria	Acinetobacter baumannii	NZ_CP012954
ACBA002.0722.00016.P005	GCF_001399655.1	Bacteria	Proteobacteria	Acinetobacter baumannii	NZ_CP012953
ACBA002.0722.00017.C001	GCF_001457535.1	Bacteria	Proteobacteria	Acinetobacter baumannii	NZ_LN865143
ACBA002.0722.00017.P002	GCF_001457535.1	Bacteria	Proteobacteria	Acinetobacter baumannii	NZ_LN865144
ACBA002.0722.00018.C001	GCF_001514375.1	Bacteria	Proteobacteria	Acinetobacter baumannii	NZ_CP013924
ACBA002.0722.00018.P002	GCF_001514375.1	Bacteria	Proteobacteria	Acinetobacter baumannii	NZ_CP013925
ACBA002.0722.00019.C001	GCF_001517645.1	Bacteria	Proteobacteria	Acinetobacter baumannii	NZ_LN997846
ACBA002.0722.00019.P002	GCF_001517645.1	Bacteria	Proteobacteria	Acinetobacter baumannii	NZ_LN997847
ACBA002.0722.00020.C001	GCF_001543995.1	Bacteria	Proteobacteria	Acinetobacter baumannii	NZ_CP014215
ACBA002.0722.00020.P002	GCF_001543995.1	Bacteria	Proteobacteria	Acinetobacter baumannii	NZ_CP014216
ACBA002.0722.00020.P003	GCF_001543995.1	Bacteria	Proteobacteria	Acinetobacter baumannii	NZ_CP014217
ACBA002.0722.00021.C001	GCF_001573065.1	Bacteria	Proteobacteria	Acinetobacter baumannii	NZ_CP014538
ACBA002.0722.00022.C001	GCF_001573085.1	Bacteria	Proteobacteria	Acinetobacter baumannii	NZ_CP014539
ACBA002.0722.00023.C001	GCF_001573105.1	Bacteria	Proteobacteria	Acinetobacter baumannii	NZ_CP014540
ACBA002.0722.00024.C001	GCF_001573125.1	Bacteria	Proteobacteria	Acinetobacter baumannii	NZ_CP014541
ACBA002.0722.00025.C001	GCF_001578145.1	Bacteria	Proteobacteria	Acinetobacter baumannii	NZ_CP014528
ACBA002.0722.00026.C001	GCF_001593425.2	Bacteria	Proteobacteria	Acinetobacter baumannii	NZ_CP018664
ACBA002.0722.00027.C001	GCF_001636235.1	Bacteria	Proteobacteria	Acinetobacter baumannii	NZ_CP015364
ACBA002.0722.00027.P002	GCF_001636235.1	Bacteria	Proteobacteria	Acinetobacter baumannii	NZ_CP015366
ACBA002.0722.00027.P003	GCF_001636235.1	Bacteria	Proteobacteria	Acinetobacter baumannii	NZ_CP015365
ACBA002.0722.00028.C001	GCF_001668465.2	Bacteria	Proteobacteria	Acinetobacter baumannii	NZ_CP035049
ACBA002.0722.00028.P002	GCF_001668465.2	Bacteria	Proteobacteria	Acinetobacter baumannii	NZ_CP035050
ACBA002.0722.00029.C001	GCF_001669145.2	Bacteria	Proteobacteria	Acinetobacter baumannii	NZ_CP035045
ACBA002.0722.00029.P002	GCF_001669145.2	Bacteria	Proteobacteria	Acinetobacter baumannii	NZ_CP035046
ACBA002.0722.00029.P003	GCF_001669145.2	Bacteria	Proteobacteria	Acinetobacter baumannii	NZ_CP035047
ACBA002.0722.00029.P004	GCF_001669145.2	Bacteria	Proteobacteria	Acinetobacter baumannii	NZ_CP035048
ACBA002.0722.00030.C001	GCF_001674475.2	Bacteria	Proteobacteria	Acinetobacter baumannii	NZ_CP035051
ACBA002.0722.00030.P002	GCF_001674475.2	Bacteria	Proteobacteria	Acinetobacter baumannii	NZ_CP035052
ACBA002.0722.00030.P003	GCF_001674475.2	Bacteria	Proteobacteria	Acinetobacter baumannii	NZ_CP035053
ACBA002.0722.00031.C001	GCF_001674505.2	Bacteria	Proteobacteria	Acinetobacter baumannii	NZ_CP035043
ACBA002.0722.00031.P002	GCF_001674505.2	Bacteria	Proteobacteria	Acinetobacter baumannii	NZ_CP035044
ACBA002.0722.00032.C001	GCF_001721705.1	Bacteria	Proteobacteria	Acinetobacter baumannii	NZ_CP012587
ACBA002.0722.00033.C001	GCF_001806345.1	Bacteria	Proteobacteria	Acinetobacter baumannii	NZ_CP017642
ACBA002.0722.00033.P002	GCF_001806345.1	Bacteria	Proteobacteria	Acinetobacter baumannii	NZ_CP017643
ACBA002.0722.00034.C001	GCF_001806365.1	Bacteria	Proteobacteria	Acinetobacter baumannii	NZ_CP017644
ACBA002.0722.00034.P002	GCF_001806365.1	Bacteria	Proteobacteria	Acinetobacter baumannii	NZ_CP017645
ACBA002.0722.00035.C001	GCF_001806385.1	Bacteria	Proteobacteria	Acinetobacter baumannii	NZ_CP017646
ACBA002.0722.00035.P002	GCF_001806385.1	Bacteria	Proteobacteria	Acinetobacter baumannii	NZ_CP017647
ACBA002.0722.00036.C001	GCF_001806405.1	Bacteria	Proteobacteria	Acinetobacter baumannii	NZ_CP017648
ACBA002.0722.00036.P002	GCF_001806405.1	Bacteria	Proteobacteria	Acinetobacter baumannii	NZ_CP017649
ACBA002.0722.00037.C001	GCF_001806425.1	Bacteria	Proteobacteria	Acinetobacter baumannii	NZ_CP017650
ACBA002.0722.00037.P002	GCF_001806425.1	Bacteria	Proteobacteria	Acinetobacter baumannii	NZ_CP017651
ACBA002.0722.00038.C001	GCF_001806445.1	Bacteria	Proteobacteria	Acinetobacter baumannii	NZ_CP017652
ACBA002.0722.00038.P002	GCF_001806445.1	Bacteria	Proteobacteria	Acinetobacter baumannii	NZ_CP017653
ACBA002.0722.00039.C001	GCF_001806465.1	Bacteria	Proteobacteria	Acinetobacter baumannii	NZ_CP017654
ACBA002.0722.00039.P002	GCF_001806465.1	Bacteria	Proteobacteria	Acinetobacter baumannii	NZ_CP017655
ACBA002.0722.00040.C001	GCF_001806485.1	Bacteria	Proteobacteria	Acinetobacter baumannii	NZ_CP017656
ACBA002.0722.00040.P002	GCF_001806485.1	Bacteria	Proteobacteria	Acinetobacter baumannii	NZ_CP017657
ACBA002.0722.00041.C001	GCF_001887305.1	Bacteria	Proteobacteria	Acinetobacter baumannii	NZ_CP018143
ACBA002.0722.00041.P002	GCF_001887305.1	Bacteria	Proteobacteria	Acinetobacter baumannii	NZ_CP018144
ACBA002.0722.00042.C001	GCF_001895125.2	Bacteria	Proteobacteria	Acinetobacter baumannii	NZ_AP023077
ACBA002.0722.00042.P002	GCF_001895125.2	Bacteria	Proteobacteria	Acinetobacter baumannii	NZ_AP023078
ACBA002.0722.00042.P003	GCF_001895125.2	Bacteria	Proteobacteria	Acinetobacter baumannii	NZ_AP023079
ACBA002.0722.00042.P004	GCF_001895125.2	Bacteria	Proteobacteria	Acinetobacter baumannii	NZ_AP023080
ACBA002.0722.00043.C001	GCF_001895985.1	Bacteria	Proteobacteria	Acinetobacter baumannii	NZ_CP018256
ACBA002.0722.00043.P002	GCF_001895985.1	Bacteria	Proteobacteria	Acinetobacter baumannii	NZ_CP018257
ACBA002.0722.00044.C001	GCF_001896005.1	Bacteria	Proteobacteria	Acinetobacter baumannii	NZ_CP018254
ACBA002.0722.00044.P002	GCF_001896005.1	Bacteria	Proteobacteria	Acinetobacter baumannii	NZ_CP018255
ACBA002.0722.00045.C001	GCF_001902375.1	Bacteria	Proteobacteria	Acinetobacter baumannii	NZ_CP018421
ACBA002.0722.00045.P002	GCF_001902375.1	Bacteria	Proteobacteria	Acinetobacter baumannii	NZ_CP018422
ACBA002.0722.00046.C001	GCF_001908295.1	Bacteria	Proteobacteria	Acinetobacter baumannii	NZ_CP018677
ACBA002.0722.00046.P002	GCF_001908295.1	Bacteria	Proteobacteria	Acinetobacter baumannii	NZ_CP018678
ACBA002.0722.00046.P003	GCF_001908295.1	Bacteria	Proteobacteria	Acinetobacter baumannii	NZ_CP018679
ACBA002.0722.00047.C001	GCF_001922205.1	Bacteria	Proteobacteria	Acinetobacter baumannii	NZ_CP016295
ACBA002.0722.00047.P002	GCF_001922205.1	Bacteria	Proteobacteria	Acinetobacter baumannii	NZ_CP016296
ACBA002.0722.00047.P003	GCF_001922205.1	Bacteria	Proteobacteria	Acinetobacter baumannii	NZ_CP016297
ACBA002.0722.00048.C001	GCF_001922225.1	Bacteria	Proteobacteria	Acinetobacter baumannii	NZ_CP016298
ACBA002.0722.00048.P002	GCF_001922225.1	Bacteria	Proteobacteria	Acinetobacter baumannii	NZ_CP016299
ACBA002.0722.00049.C001	GCF_001922245.1	Bacteria	Proteobacteria	Acinetobacter baumannii	NZ_CP016300
ACBA002.0722.00049.P002	GCF_001922245.1	Bacteria	Proteobacteria	Acinetobacter baumannii	NZ_CP016301
ACBA002.0722.00049.P003	GCF_001922245.1	Bacteria	Proteobacteria	Acinetobacter baumannii	NZ_CP016302
ACBA002.0722.00050.C001	GCF_001941765.1	Bacteria	Proteobacteria	Acinetobacter baumannii	NZ_CP019034
ACBA002.0722.00051.C001	GCF_002082625.2	Bacteria	Proteobacteria	Acinetobacter baumannii	NZ_CP020584
ACBA002.0722.00051.P002	GCF_002082625.2	Bacteria	Proteobacteria	Acinetobacter baumannii	NZ_CP020582
ACBA002.0722.00052.C001	GCF_002082645.1	Bacteria	Proteobacteria	Acinetobacter baumannii	NZ_CP020586
ACBA002.0722.00052.P002	GCF_002082645.1	Bacteria	Proteobacteria	Acinetobacter baumannii	NZ_CP020585
ACBA002.0722.00053.C001	GCF_002082685.1	Bacteria	Proteobacteria	Acinetobacter baumannii	NZ_CP020590
ACBA002.0722.00053.P002	GCF_002082685.1	Bacteria	Proteobacteria	Acinetobacter baumannii	NZ_CP020589
ACBA002.0722.00054.C001	GCF_002082705.1	Bacteria	Proteobacteria	Acinetobacter baumannii	NZ_CP020574
ACBA002.0722.00054.P002	GCF_002082705.1	Bacteria	Proteobacteria	Acinetobacter baumannii	NZ_CP020573
ACBA002.0722.00054.P003	GCF_002082705.1	Bacteria	Proteobacteria	Acinetobacter baumannii	NZ_CP020575
ACBA002.0722.00055.C001	GCF_002082725.1	Bacteria	Proteobacteria	Acinetobacter baumannii	NZ_CP020592
ACBA002.0722.00055.P002	GCF_002082725.1	Bacteria	Proteobacteria	Acinetobacter baumannii	NZ_CP020593
ACBA002.0722.00056.C001	GCF_002082745.1	Bacteria	Proteobacteria	Acinetobacter baumannii	NZ_CP020591
ACBA002.0722.00057.C001	GCF_002082785.1	Bacteria	Proteobacteria	Acinetobacter baumannii	NZ_CP020597
ACBA002.0722.00057.P002	GCF_002082785.1	Bacteria	Proteobacteria	Acinetobacter baumannii	NZ_CP020596
ACBA002.0722.00058.C001	GCF_002082805.1	Bacteria	Proteobacteria	Acinetobacter baumannii	NZ_CP020598
ACBA002.0722.00059.C001	GCF_002082825.1	Bacteria	Proteobacteria	Acinetobacter baumannii	NZ_CP020595
ACBA002.0722.00059.P002	GCF_002082825.1	Bacteria	Proteobacteria	Acinetobacter baumannii	NZ_CP020594
ACBA002.0722.00060.C001	GCF_002082845.1	Bacteria	Proteobacteria	Acinetobacter baumannii	NZ_CP020579
ACBA002.0722.00061.C001	GCF_002082865.1	Bacteria	Proteobacteria	Acinetobacter baumannii	NZ_CP020578
ACBA002.0722.00061.P002	GCF_002082865.1	Bacteria	Proteobacteria	Acinetobacter baumannii	NZ_CP020577
ACBA002.0722.00061.P003	GCF_002082865.1	Bacteria	Proteobacteria	Acinetobacter baumannii	NZ_CP020576
ACBA002.0722.00062.C001	GCF_002082885.1	Bacteria	Proteobacteria	Acinetobacter baumannii	NZ_CP020581
ACBA002.0722.00062.P002	GCF_002082885.1	Bacteria	Proteobacteria	Acinetobacter baumannii	NZ_CP020580
ACBA002.0722.00063.C001	GCF_002116925.1	Bacteria	Proteobacteria	Acinetobacter baumannii	NZ_CP015121
ACBA002.0722.00063.P002	GCF_002116925.1	Bacteria	Proteobacteria	Acinetobacter baumannii	NZ_CP015122
ACBA002.0722.00064.C001	GCF_002210065.1	Bacteria	Proteobacteria	Acinetobacter baumannii	NZ_CP021782
ACBA002.0722.00064.P002	GCF_002210065.1	Bacteria	Proteobacteria	Acinetobacter baumannii	NZ_CP021787
ACBA002.0722.00064.P003	GCF_002210065.1	Bacteria	Proteobacteria	Acinetobacter baumannii	NZ_CP021786
ACBA002.0722.00064.P004	GCF_002210065.1	Bacteria	Proteobacteria	Acinetobacter baumannii	NZ_CP021785
ACBA002.0722.00064.P005	GCF_002210065.1	Bacteria	Proteobacteria	Acinetobacter baumannii	NZ_CP021783
ACBA002.0722.00064.P006	GCF_002210065.1	Bacteria	Proteobacteria	Acinetobacter baumannii	NZ_CP021784
ACBA002.0722.00065.C001	GCF_002504145.1	Bacteria	Proteobacteria	Acinetobacter baumannii	NZ_CP018332
ACBA002.0722.00065.P002	GCF_002504145.1	Bacteria	Proteobacteria	Acinetobacter baumannii	NZ_CP018333
ACBA002.0722.00065.P003	GCF_002504145.1	Bacteria	Proteobacteria	Acinetobacter baumannii	NZ_CP018334
ACBA002.0722.00066.C001	GCF_002741415.1	Bacteria	Proteobacteria	Acinetobacter baumannii	NZ_CP024418
ACBA002.0722.00066.P002	GCF_002741415.1	Bacteria	Proteobacteria	Acinetobacter baumannii	NZ_CP024419
ACBA002.0722.00067.C001	GCF_002753915.1	Bacteria	Proteobacteria	Acinetobacter baumannii	NZ_CP024576
ACBA002.0722.00067.P002	GCF_002753915.1	Bacteria	Proteobacteria	Acinetobacter baumannii	NZ_CP024578
ACBA002.0722.00067.P003	GCF_002753915.1	Bacteria	Proteobacteria	Acinetobacter baumannii	NZ_CP024577
ACBA002.0722.00068.C001	GCF_002761575.1	Bacteria	Proteobacteria	Acinetobacter baumannii	NZ_CP024124
ACBA002.0722.00068.P002	GCF_002761575.1	Bacteria	Proteobacteria	Acinetobacter baumannii	NZ_CP024125
ACBA002.0722.00069.C001	GCF_002762095.1	Bacteria	Proteobacteria	Acinetobacter baumannii	NZ_CP024611
ACBA002.0722.00070.C001	GCF_002762115.1	Bacteria	Proteobacteria	Acinetobacter baumannii	NZ_CP024613
ACBA002.0722.00071.C001	GCF_002762155.1	Bacteria	Proteobacteria	Acinetobacter baumannii	NZ_CP024612
ACBA002.0722.00072.C001	GCF_002843665.1	Bacteria	Proteobacteria	Acinetobacter baumannii	NZ_CP025266
ACBA002.0722.00072.P002	GCF_002843665.1	Bacteria	Proteobacteria	Acinetobacter baumannii	NZ_CP025267
ACBA002.0722.00073.C001	GCF_002902885.1	Bacteria	Proteobacteria	Acinetobacter baumannii	NZ_CP026125
ACBA002.0722.00073.P002	GCF_002902885.1	Bacteria	Proteobacteria	Acinetobacter baumannii	NZ_CP026129
ACBA002.0722.00073.P003	GCF_002902885.1	Bacteria	Proteobacteria	Acinetobacter baumannii	NZ_CP026128
ACBA002.0722.00073.P004	GCF_002902885.1	Bacteria	Proteobacteria	Acinetobacter baumannii	NZ_CP026127
ACBA002.0722.00073.P005	GCF_002902885.1	Bacteria	Proteobacteria	Acinetobacter baumannii	NZ_CP026126
ACBA002.0722.00074.C001	GCF_002947415.1	Bacteria	Proteobacteria	Acinetobacter baumannii	NZ_CP026707
ACBA002.0722.00074.P002	GCF_002947415.1	Bacteria	Proteobacteria	Acinetobacter baumannii	NZ_CP026705
ACBA002.0722.00074.P003	GCF_002947415.1	Bacteria	Proteobacteria	Acinetobacter baumannii	NZ_CP026706
ACBA002.0722.00074.P004	GCF_002947415.1	Bacteria	Proteobacteria	Acinetobacter baumannii	NZ_CP026708
ACBA002.0722.00075.C001	GCF_002947845.1	Bacteria	Proteobacteria	Acinetobacter baumannii	NZ_CP026711
ACBA002.0722.00075.P002	GCF_002947845.1	Bacteria	Proteobacteria	Acinetobacter baumannii	NZ_CP026712
ACBA002.0722.00076.C001	GCF_002948925.1	Bacteria	Proteobacteria	Acinetobacter baumannii	NZ_CP026761
ACBA002.0722.00077.C001	GCF_002950495.2	Bacteria	Proteobacteria	Acinetobacter baumannii	NZ_CP026750
ACBA002.0722.00077.P002	GCF_002950495.2	Bacteria	Proteobacteria	Acinetobacter baumannii	NZ_CP026749
ACBA002.0722.00077.P003	GCF_002950495.2	Bacteria	Proteobacteria	Acinetobacter baumannii	NZ_CP026748
ACBA002.0722.00078.C001	GCF_002996805.1	Bacteria	Proteobacteria	Acinetobacter baumannii	NZ_CP027528
ACBA002.0722.00078.P002	GCF_002996805.1	Bacteria	Proteobacteria	Acinetobacter baumannii	NZ_CP027529
ACBA002.0722.00079.C001	GCF_002999195.2	Bacteria	Proteobacteria	Acinetobacter baumannii	NZ_CP027246
ACBA002.0722.00079.P002	GCF_002999195.2	Bacteria	Proteobacteria	Acinetobacter baumannii	NZ_CP027243
ACBA002.0722.00079.P003	GCF_002999195.2	Bacteria	Proteobacteria	Acinetobacter baumannii	NZ_CP027245
ACBA002.0722.00079.P004	GCF_002999195.2	Bacteria	Proteobacteria	Acinetobacter baumannii	NZ_CP027244
ACBA002.0722.00080.C001	GCF_003006035.1	Bacteria	Proteobacteria	Acinetobacter baumannii	NZ_CP027530
ACBA002.0722.00080.P002	GCF_003006035.1	Bacteria	Proteobacteria	Acinetobacter baumannii	NZ_CP027531
ACBA002.0722.00080.P003	GCF_003006035.1	Bacteria	Proteobacteria	Acinetobacter baumannii	NZ_CP027532
ACBA002.0722.00081.C001	GCF_003010655.1	Bacteria	Proteobacteria	Acinetobacter baumannii	NZ_CP027607
ACBA002.0722.00081.P002	GCF_003010655.1	Bacteria	Proteobacteria	Acinetobacter baumannii	NZ_CP027608
ACBA002.0722.00081.P003	GCF_003010655.1	Bacteria	Proteobacteria	Acinetobacter baumannii	NZ_CP027609
ACBA002.0722.00082.C001	GCF_003010675.1	Bacteria	Proteobacteria	Acinetobacter baumannii	NZ_CP027611
ACBA002.0722.00082.P002	GCF_003010675.1	Bacteria	Proteobacteria	Acinetobacter baumannii	NZ_CP027610
ACBA002.0722.00083.C001	GCF_003029495.1	Bacteria	Proteobacteria	Acinetobacter baumannii	NZ_CP027123
ACBA002.0722.00083.P002	GCF_003029495.1	Bacteria	Proteobacteria	Acinetobacter baumannii	NZ_CP027122
ACBA002.0722.00083.P003	GCF_003029495.1	Bacteria	Proteobacteria	Acinetobacter baumannii	NZ_CP027121
ACBA002.0722.00083.P004	GCF_003029495.1	Bacteria	Proteobacteria	Acinetobacter baumannii	NZ_CP027124
ACBA002.0722.00084.C001	GCF_003181015.1	Bacteria	Proteobacteria	Acinetobacter baumannii	NZ_CP029569
ACBA002.0722.00084.P002	GCF_003181015.1	Bacteria	Proteobacteria	Acinetobacter baumannii	NZ_CP029570
ACBA002.0722.00084.P003	GCF_003181015.1	Bacteria	Proteobacteria	Acinetobacter baumannii	NZ_CP029571
ACBA002.0722.00084.P004	GCF_003181015.1	Bacteria	Proteobacteria	Acinetobacter baumannii	NZ_CP029573
ACBA002.0722.00084.P005	GCF_003181015.1	Bacteria	Proteobacteria	Acinetobacter baumannii	NZ_CP029572
ACBA002.0722.00085.C001	GCF_003264255.1	Bacteria	Proteobacteria	Acinetobacter baumannii	NZ_CP021321
ACBA002.0722.00085.P002	GCF_003264255.1	Bacteria	Proteobacteria	Acinetobacter baumannii	NZ_CP021322
ACBA002.0722.00086.C001	GCF_003264275.1	Bacteria	Proteobacteria	Acinetobacter baumannii	NZ_CP021326
ACBA002.0722.00086.P002	GCF_003264275.1	Bacteria	Proteobacteria	Acinetobacter baumannii	NZ_CP021327
ACBA002.0722.00087.C001	GCF_003264295.1	Bacteria	Proteobacteria	Acinetobacter baumannii	NZ_CP019217
ACBA002.0722.00087.P002	GCF_003264295.1	Bacteria	Proteobacteria	Acinetobacter baumannii	NZ_CP019218
ACBA002.0722.00088.C001	GCF_003288775.1	Bacteria	Proteobacteria	Acinetobacter baumannii	NZ_CP030083
ACBA002.0722.00088.P002	GCF_003288775.1	Bacteria	Proteobacteria	Acinetobacter baumannii	NZ_CP030084
ACBA002.0722.00089.C001	GCF_003296225.1	Bacteria	Proteobacteria	Acinetobacter baumannii	NZ_CP030106
ACBA002.0722.00089.P002	GCF_003296225.1	Bacteria	Proteobacteria	Acinetobacter baumannii	NZ_CP030109
ACBA002.0722.00089.P003	GCF_003296225.1	Bacteria	Proteobacteria	Acinetobacter baumannii	NZ_CP030107
ACBA002.0722.00089.P004	GCF_003296225.1	Bacteria	Proteobacteria	Acinetobacter baumannii	NZ_CP030108
ACBA002.0722.00090.C001	GCF_003345235.1	Bacteria	Proteobacteria	Acinetobacter baumannii	NZ_CP026338
ACBA002.0722.00090.P002	GCF_003345235.1	Bacteria	Proteobacteria	Acinetobacter baumannii	NZ_CP026339
ACBA002.0722.00090.P003	GCF_003345235.1	Bacteria	Proteobacteria	Acinetobacter baumannii	NZ_CP026340
ACBA002.0722.00091.C001	GCF_003431385.1	Bacteria	Proteobacteria	Acinetobacter baumannii	NZ_CP022283
ACBA002.0722.00091.P002	GCF_003431385.1	Bacteria	Proteobacteria	Acinetobacter baumannii	NZ_CP022285
ACBA002.0722.00091.P003	GCF_003431385.1	Bacteria	Proteobacteria	Acinetobacter baumannii	NZ_CP022284
ACBA002.0722.00092.C001	GCF_003431865.1	Bacteria	Proteobacteria	Acinetobacter baumannii	NZ_CP027178
ACBA002.0722.00092.P002	GCF_003431865.1	Bacteria	Proteobacteria	Acinetobacter baumannii	NZ_CP027182
ACBA002.0722.00092.P003	GCF_003431865.1	Bacteria	Proteobacteria	Acinetobacter baumannii	NZ_CP027180
ACBA002.0722.00092.P004	GCF_003431865.1	Bacteria	Proteobacteria	Acinetobacter baumannii	NZ_CP027179
ACBA002.0722.00092.P005	GCF_003431865.1	Bacteria	Proteobacteria	Acinetobacter baumannii	NZ_CP027181
ACBA002.0722.00093.C001	GCF_003516005.1	Bacteria	Proteobacteria	Acinetobacter baumannii	NZ_CP023031
ACBA002.0722.00093.P002	GCF_003516005.1	Bacteria	Proteobacteria	Acinetobacter baumannii	NZ_CP023033
ACBA002.0722.00093.P003	GCF_003516005.1	Bacteria	Proteobacteria	Acinetobacter baumannii	NZ_CP023032
ACBA002.0722.00094.C001	GCF_003522665.1	Bacteria	Proteobacteria	Acinetobacter baumannii	NZ_CP023020
ACBA002.0722.00094.P002	GCF_003522665.1	Bacteria	Proteobacteria	Acinetobacter baumannii	NZ_CP023021
ACBA002.0722.00095.C001	GCF_003522705.1	Bacteria	Proteobacteria	Acinetobacter baumannii	NZ_CP023022
ACBA002.0722.00095.P002	GCF_003522705.1	Bacteria	Proteobacteria	Acinetobacter baumannii	NZ_CP023025
ACBA002.0722.00095.P003	GCF_003522705.1	Bacteria	Proteobacteria	Acinetobacter baumannii	NZ_CP023024
ACBA002.0722.00095.P004	GCF_003522705.1	Bacteria	Proteobacteria	Acinetobacter baumannii	NZ_CP023023
ACBA002.0722.00096.C001	GCF_003522785.1	Bacteria	Proteobacteria	Acinetobacter baumannii	NZ_CP023026
ACBA002.0722.00096.P002	GCF_003522785.1	Bacteria	Proteobacteria	Acinetobacter baumannii	NZ_CP023028
ACBA002.0722.00096.P003	GCF_003522785.1	Bacteria	Proteobacteria	Acinetobacter baumannii	NZ_CP023027
ACBA002.0722.00097.C001	GCF_003522845.1	Bacteria	Proteobacteria	Acinetobacter baumannii	NZ_CP023029
ACBA002.0722.00097.P002	GCF_003522845.1	Bacteria	Proteobacteria	Acinetobacter baumannii	NZ_CP023030
ACBA002.0722.00098.C001	GCF_003522885.1	Bacteria	Proteobacteria	Acinetobacter baumannii	NZ_CP023034
ACBA002.0722.00098.P002	GCF_003522885.1	Bacteria	Proteobacteria	Acinetobacter baumannii	NZ_CP023035
ACBA002.0722.00099.C001	GCF_003547115.1	Bacteria	Proteobacteria	Acinetobacter baumannii	NZ_CP027183
ACBA002.0722.00099.P002	GCF_003547115.1	Bacteria	Proteobacteria	Acinetobacter baumannii	NZ_CP027185
ACBA002.0722.00099.P003	GCF_003547115.1	Bacteria	Proteobacteria	Acinetobacter baumannii	NZ_CP027184
ACBA002.0722.00099.P004	GCF_003547115.1	Bacteria	Proteobacteria	Acinetobacter baumannii	NZ_CP027186
ACBA002.0722.00099.P005	GCF_003547115.1	Bacteria	Proteobacteria	Acinetobacter baumannii	NZ_CP027187
ACBA002.0722.00100.C001	GCF_003591615.1	Bacteria	Proteobacteria	Acinetobacter baumannii	NZ_CP023140
ACBA002.0722.00101.C001	GCF_003812065.1	Bacteria	Proteobacteria	Acinetobacter baumannii	NZ_CP033754
ACBA002.0722.00101.P002	GCF_003812065.1	Bacteria	Proteobacteria	Acinetobacter baumannii	NZ_CP033753
ACBA002.0722.00101.P003	GCF_003812065.1	Bacteria	Proteobacteria	Acinetobacter baumannii	NZ_CP033752
ACBA002.0722.00101.P004	GCF_003812065.1	Bacteria	Proteobacteria	Acinetobacter baumannii	NZ_CP033751
ACBA002.0722.00102.C001	GCF_003812385.1	Bacteria	Proteobacteria	Acinetobacter baumannii	NZ_CP033768
ACBA002.0722.00102.P002	GCF_003812385.1	Bacteria	Proteobacteria	Acinetobacter baumannii	NZ_CP033769
ACBA002.0722.00102.P003	GCF_003812385.1	Bacteria	Proteobacteria	Acinetobacter baumannii	NZ_CP033770
ACBA002.0722.00103.C001	GCF_003812485.1	Bacteria	Proteobacteria	Acinetobacter baumannii	NZ_CP033869
ACBA002.0722.00103.P002	GCF_003812485.1	Bacteria	Proteobacteria	Acinetobacter baumannii	NZ_CP033872
ACBA002.0722.00103.P003	GCF_003812485.1	Bacteria	Proteobacteria	Acinetobacter baumannii	NZ_CP033871
ACBA002.0722.00103.P004	GCF_003812485.1	Bacteria	Proteobacteria	Acinetobacter baumannii	NZ_CP033870
ACBA002.0722.00104.C001	GCF_003931755.1	Bacteria	Proteobacteria	Acinetobacter baumannii	NZ_CP034242
ACBA002.0722.00105.C001	GCF_003931775.1	Bacteria	Proteobacteria	Acinetobacter baumannii	NZ_CP034243
ACBA002.0722.00106.C001	GCF_003948085.2	Bacteria	Proteobacteria	Acinetobacter baumannii	NZ_CP039341
ACBA002.0722.00106.P002	GCF_003948085.2	Bacteria	Proteobacteria	Acinetobacter baumannii	NZ_CP039342
ACBA002.0722.00107.C001	GCF_003948455.2	Bacteria	Proteobacteria	Acinetobacter baumannii	NZ_CP039518
ACBA002.0722.00107.P002	GCF_003948455.2	Bacteria	Proteobacteria	Acinetobacter baumannii	NZ_CP039519
ACBA002.0722.00108.C001	GCF_003948535.2	Bacteria	Proteobacteria	Acinetobacter baumannii	NZ_CP039520
ACBA002.0722.00108.P002	GCF_003948535.2	Bacteria	Proteobacteria	Acinetobacter baumannii	NZ_CP039521
ACBA002.0722.00109.C001	GCF_003949115.2	Bacteria	Proteobacteria	Acinetobacter baumannii	NZ_CP039343
ACBA002.0722.00109.P002	GCF_003949115.2	Bacteria	Proteobacteria	Acinetobacter baumannii	NZ_CP039344
ACBA002.0722.00110.C001	GCF_003949595.2	Bacteria	Proteobacteria	Acinetobacter baumannii	NZ_CP039993
ACBA002.0722.00110.P002	GCF_003949595.2	Bacteria	Proteobacteria	Acinetobacter baumannii	NZ_CP039994
ACBA002.0722.00110.P003	GCF_003949595.2	Bacteria	Proteobacteria	Acinetobacter baumannii	NZ_CP039995
ACBA002.0722.00111.C001	GCF_003949725.2	Bacteria	Proteobacteria	Acinetobacter baumannii	NZ_CP039930
ACBA002.0722.00111.P002	GCF_003949725.2	Bacteria	Proteobacteria	Acinetobacter baumannii	NZ_CP039931
ACBA002.0722.00111.P003	GCF_003949725.2	Bacteria	Proteobacteria	Acinetobacter baumannii	NZ_CP039932
ACBA002.0722.00111.P004	GCF_003949725.2	Bacteria	Proteobacteria	Acinetobacter baumannii	NZ_CP039933
ACBA002.0722.00112.C001	GCF_004028375.1	Bacteria	Proteobacteria	Acinetobacter baumannii	NZ_CP034092
ACBA002.0722.00112.P002	GCF_004028375.1	Bacteria	Proteobacteria	Acinetobacter baumannii	NZ_CP034093
ACBA002.0722.00112.P003	GCF_004028375.1	Bacteria	Proteobacteria	Acinetobacter baumannii	NZ_CP034094
ACBA002.0722.00112.P004	GCF_004028375.1	Bacteria	Proteobacteria	Acinetobacter baumannii	NZ_CP034097
ACBA002.0722.00112.P005	GCF_004028375.1	Bacteria	Proteobacteria	Acinetobacter baumannii	NZ_CP034095
ACBA002.0722.00112.P006	GCF_004028375.1	Bacteria	Proteobacteria	Acinetobacter baumannii	NZ_CP034096
ACBA002.0722.00113.C001	GCF_004101685.1	Bacteria	Proteobacteria	Acinetobacter baumannii	NZ_CP035184
ACBA002.0722.00114.C001	GCF_004101705.1	Bacteria	Proteobacteria	Acinetobacter baumannii	NZ_CP035183
ACBA002.0722.00115.C001	GCF_004101725.1	Bacteria	Proteobacteria	Acinetobacter baumannii	NZ_CP035185
ACBA002.0722.00116.C001	GCF_004101745.1	Bacteria	Proteobacteria	Acinetobacter baumannii	NZ_CP035186
ACBA002.0722.00117.C001	GCF_004136355.1	Bacteria	Proteobacteria	Acinetobacter baumannii	NZ_CP031444
ACBA002.0722.00117.P002	GCF_004136355.1	Bacteria	Proteobacteria	Acinetobacter baumannii	NZ_CP031445
ACBA002.0722.00117.P003	GCF_004136355.1	Bacteria	Proteobacteria	Acinetobacter baumannii	NZ_CP031446
ACBA002.0722.00118.C001	GCF_004194555.1	Bacteria	Proteobacteria	Acinetobacter baumannii	NZ_CP028138
ACBA002.0722.00118.P002	GCF_004194555.1	Bacteria	Proteobacteria	Acinetobacter baumannii	NZ_CP028139
ACBA002.0722.00119.C001	GCF_004564095.1	Bacteria	Proteobacteria	Acinetobacter baumannii	NZ_CP038262
ACBA002.0722.00119.P002	GCF_004564095.1	Bacteria	Proteobacteria	Acinetobacter baumannii	NZ_CP038263
ACBA002.0722.00119.P003	GCF_004564095.1	Bacteria	Proteobacteria	Acinetobacter baumannii	NZ_CP038264
ACBA002.0722.00119.P004	GCF_004564095.1	Bacteria	Proteobacteria	Acinetobacter baumannii	NZ_CP038265
ACBA002.0722.00120.C001	GCF_004564115.1	Bacteria	Proteobacteria	Acinetobacter baumannii	NZ_CP038258
ACBA002.0722.00120.P002	GCF_004564115.1	Bacteria	Proteobacteria	Acinetobacter baumannii	NZ_CP038259
ACBA002.0722.00120.P003	GCF_004564115.1	Bacteria	Proteobacteria	Acinetobacter baumannii	NZ_CP038260
ACBA002.0722.00120.P004	GCF_004564115.1	Bacteria	Proteobacteria	Acinetobacter baumannii	NZ_CP038261
ACBA002.0722.00121.C001	GCF_004758865.1	Bacteria	Proteobacteria	Acinetobacter baumannii	NZ_CP038500
ACBA002.0722.00121.P002	GCF_004758865.1	Bacteria	Proteobacteria	Acinetobacter baumannii	NZ_CP038501
ACBA002.0722.00121.P003	GCF_004758865.1	Bacteria	Proteobacteria	Acinetobacter baumannii	NZ_CP038502
ACBA002.0722.00121.P004	GCF_004758865.1	Bacteria	Proteobacteria	Acinetobacter baumannii	NZ_CP038503
ACBA002.0722.00122.C001	GCF_004768705.1	Bacteria	Proteobacteria	Acinetobacter baumannii	NZ_CP038644
ACBA002.0722.00122.P002	GCF_004768705.1	Bacteria	Proteobacteria	Acinetobacter baumannii	NZ_CP038645
ACBA002.0722.00122.P003	GCF_004768705.1	Bacteria	Proteobacteria	Acinetobacter baumannii	NZ_CP038646
ACBA002.0722.00122.P004	GCF_004768705.1	Bacteria	Proteobacteria	Acinetobacter baumannii	NZ_CP038647
ACBA002.0722.00122.P005	GCF_004768705.1	Bacteria	Proteobacteria	Acinetobacter baumannii	NZ_CP038648
ACBA002.0722.00122.P006	GCF_004768705.1	Bacteria	Proteobacteria	Acinetobacter baumannii	NZ_CP038649
ACBA002.0722.00122.P007	GCF_004768705.1	Bacteria	Proteobacteria	Acinetobacter baumannii	NZ_CP038650
ACBA002.0722.00122.P008	GCF_004768705.1	Bacteria	Proteobacteria	Acinetobacter baumannii	NZ_CP038651
ACBA002.0722.00122.P009	GCF_004768705.1	Bacteria	Proteobacteria	Acinetobacter baumannii	NZ_CP038652
ACBA002.0722.00123.C001	GCF_005280375.1	Bacteria	Proteobacteria	Acinetobacter baumannii	NZ_CP040047
ACBA002.0722.00123.P002	GCF_005280375.1	Bacteria	Proteobacteria	Acinetobacter baumannii	NZ_CP040048
ACBA002.0722.00123.P003	GCF_005280375.1	Bacteria	Proteobacteria	Acinetobacter baumannii	NZ_CP040049
ACBA002.0722.00124.C001	GCF_005280435.1	Bacteria	Proteobacteria	Acinetobacter baumannii	NZ_CP040050
ACBA002.0722.00124.P002	GCF_005280435.1	Bacteria	Proteobacteria	Acinetobacter baumannii	NZ_CP040051
ACBA002.0722.00124.P003	GCF_005280435.1	Bacteria	Proteobacteria	Acinetobacter baumannii	NZ_CP040052
ACBA002.0722.00125.C001	GCF_005280675.1	Bacteria	Proteobacteria	Acinetobacter baumannii	NZ_CP040080
ACBA002.0722.00125.P002	GCF_005280675.1	Bacteria	Proteobacteria	Acinetobacter baumannii	NZ_CP040081
ACBA002.0722.00125.P003	GCF_005280675.1	Bacteria	Proteobacteria	Acinetobacter baumannii	NZ_CP040082
ACBA002.0722.00125.P004	GCF_005280675.1	Bacteria	Proteobacteria	Acinetobacter baumannii	NZ_CP040083
ACBA002.0722.00126.C001	GCF_005280695.1	Bacteria	Proteobacteria	Acinetobacter baumannii	NZ_CP040084
ACBA002.0722.00126.P002	GCF_005280695.1	Bacteria	Proteobacteria	Acinetobacter baumannii	NZ_CP040085
ACBA002.0722.00126.P003	GCF_005280695.1	Bacteria	Proteobacteria	Acinetobacter baumannii	NZ_CP040086
ACBA002.0722.00127.C001	GCF_005280715.1	Bacteria	Proteobacteria	Acinetobacter baumannii	NZ_CP040087
ACBA002.0722.00127.P002	GCF_005280715.1	Bacteria	Proteobacteria	Acinetobacter baumannii	NZ_CP040088
ACBA002.0722.00128.C001	GCF_005518095.1	Bacteria	Proteobacteria	Acinetobacter baumannii	NZ_CP040259
ACBA002.0722.00128.P002	GCF_005518095.1	Bacteria	Proteobacteria	Acinetobacter baumannii	NZ_CP040260
ACBA002.0722.00128.P003	GCF_005518095.1	Bacteria	Proteobacteria	Acinetobacter baumannii	NZ_CP040261
ACBA002.0722.00128.P004	GCF_005518095.1	Bacteria	Proteobacteria	Acinetobacter baumannii	NZ_CP040262
ACBA002.0722.00129.C001	GCF_005671375.1	Bacteria	Proteobacteria	Acinetobacter baumannii	NZ_CP040425
ACBA002.0722.00129.P002	GCF_005671375.1	Bacteria	Proteobacteria	Acinetobacter baumannii	NZ_CP040426
ACBA002.0722.00129.P003	GCF_005671375.1	Bacteria	Proteobacteria	Acinetobacter baumannii	NZ_CP040427
ACBA002.0722.00130.C001	GCF_006385075.1	Bacteria	Proteobacteria	Acinetobacter baumannii	NZ_CP041035
ACBA002.0722.00131.C001	GCF_007107525.1	Bacteria	Proteobacteria	Acinetobacter baumannii	NZ_CP041587
ACBA002.0722.00131.P002	GCF_007107525.1	Bacteria	Proteobacteria	Acinetobacter baumannii	NZ_CP041590
ACBA002.0722.00131.P003	GCF_007107525.1	Bacteria	Proteobacteria	Acinetobacter baumannii	NZ_CP041589
ACBA002.0722.00131.P004	GCF_007107525.1	Bacteria	Proteobacteria	Acinetobacter baumannii	NZ_CP041588
ACBA002.0722.00132.C001	GCF_007221455.1	Bacteria	Proteobacteria	Acinetobacter baumannii	NZ_CP032055
ACBA002.0722.00133.C001	GCF_007647215.1	Bacteria	Proteobacteria	Acinetobacter baumannii	NZ_CP019114
ACBA002.0722.00133.P002	GCF_007647215.1	Bacteria	Proteobacteria	Acinetobacter baumannii	NZ_CP019115
ACBA002.0722.00134.C001	GCF_008033255.2	Bacteria	Proteobacteria	Acinetobacter baumannii	NZ_CP042841
ACBA002.0722.00134.P002	GCF_008033255.2	Bacteria	Proteobacteria	Acinetobacter baumannii	NZ_CP042842
ACBA002.0722.00134.P003	GCF_008033255.2	Bacteria	Proteobacteria	Acinetobacter baumannii	NZ_CP067103
ACBA002.0722.00135.C001	GCF_008124045.1	Bacteria	Proteobacteria	Acinetobacter baumannii	NZ_CP043180
ACBA002.0722.00136.C001	GCF_008244865.1	Bacteria	Proteobacteria	Acinetobacter baumannii	NZ_CP043419
ACBA002.0722.00137.C001	GCF_008244885.1	Bacteria	Proteobacteria	Acinetobacter baumannii	NZ_CP043417
ACBA002.0722.00138.C001	GCF_008244905.1	Bacteria	Proteobacteria	Acinetobacter baumannii	NZ_CP043418
ACBA002.0722.00139.C001	GCF_008630895.1	Bacteria	Proteobacteria	Acinetobacter baumannii	NZ_CP043910
ACBA002.0722.00140.C001	GCF_008632635.1	Bacteria	Proteobacteria	Acinetobacter baumannii	NZ_CP043953
ACBA002.0722.00140.P002	GCF_008632635.1	Bacteria	Proteobacteria	Acinetobacter baumannii	NZ_CP043954
ACBA002.0722.00141.C001	GCF_008802935.1	Bacteria	Proteobacteria	Acinetobacter baumannii	NZ_CP044356
ACBA002.0722.00141.P002	GCF_008802935.1	Bacteria	Proteobacteria	Acinetobacter baumannii	NZ_CP044357
ACBA002.0722.00141.P003	GCF_008802935.1	Bacteria	Proteobacteria	Acinetobacter baumannii	NZ_CP044358
ACBA002.0722.00142.C001	GCF_008807055.1	Bacteria	Proteobacteria	Acinetobacter baumannii	NZ_CP032743
ACBA002.0722.00142.P002	GCF_008807055.1	Bacteria	Proteobacteria	Acinetobacter baumannii	NZ_CP032741
ACBA002.0722.00142.P003	GCF_008807055.1	Bacteria	Proteobacteria	Acinetobacter baumannii	NZ_CP032742
ACBA002.0722.00143.C001	GCF_008931365.1	Bacteria	Proteobacteria	Acinetobacter baumannii	NZ_CP042556
ACBA002.0722.00143.P002	GCF_008931365.1	Bacteria	Proteobacteria	Acinetobacter baumannii	NZ_CP042557
ACBA002.0722.00143.P003	GCF_008931365.1	Bacteria	Proteobacteria	Acinetobacter baumannii	NZ_CP042558
ACBA002.0722.00143.P004	GCF_008931365.1	Bacteria	Proteobacteria	Acinetobacter baumannii	NZ_CP042559
ACBA002.0722.00143.P005	GCF_008931365.1	Bacteria	Proteobacteria	Acinetobacter baumannii	NZ_CP042560
ACBA002.0722.00143.P006	GCF_008931365.1	Bacteria	Proteobacteria	Acinetobacter baumannii	NZ_CP042561
ACBA002.0722.00143.P007	GCF_008931365.1	Bacteria	Proteobacteria	Acinetobacter baumannii	NZ_CP042562
ACBA002.0722.00143.P008	GCF_008931365.1	Bacteria	Proteobacteria	Acinetobacter baumannii	NZ_CP042563
ACBA002.0722.00143.P009	GCF_008931365.1	Bacteria	Proteobacteria	Acinetobacter baumannii	NZ_CP042564
ACBA002.0722.00143.P010	GCF_008931365.1	Bacteria	Proteobacteria	Acinetobacter baumannii	NZ_CP042565
ACBA002.0722.00144.C001	GCF_009035845.1	Bacteria	Proteobacteria	Acinetobacter baumannii	NZ_CP045110
ACBA002.0722.00144.P002	GCF_009035845.1	Bacteria	Proteobacteria	Acinetobacter baumannii	NZ_CP045109
ACBA002.0722.00144.P003	GCF_009035845.1	Bacteria	Proteobacteria	Acinetobacter baumannii	NZ_CP045108
ACBA002.0722.00145.C001	GCF_009455505.1	Bacteria	Proteobacteria	Acinetobacter baumannii	NZ_CP045528
ACBA002.0722.00146.C001	GCF_009497995.1	Bacteria	Proteobacteria	Acinetobacter baumannii	NZ_CP033243
ACBA002.0722.00146.P002	GCF_009497995.1	Bacteria	Proteobacteria	Acinetobacter baumannii	NZ_CP033245
ACBA002.0722.00146.P003	GCF_009497995.1	Bacteria	Proteobacteria	Acinetobacter baumannii	NZ_CP033244
ACBA002.0722.00147.C001	GCF_009498335.1	Bacteria	Proteobacteria	Acinetobacter baumannii	NZ_CP042931
ACBA002.0722.00148.C001	GCF_009740145.1	Bacteria	Proteobacteria	Acinetobacter baumannii	NZ_CP046536
ACBA002.0722.00148.P002	GCF_009740145.1	Bacteria	Proteobacteria	Acinetobacter baumannii	NZ_CP046537
ACBA002.0722.00149.C001	GCF_009759685.1	Bacteria	Proteobacteria	Acinetobacter baumannii	NZ_CP046654
ACBA002.0722.00149.P002	GCF_009759685.1	Bacteria	Proteobacteria	Acinetobacter baumannii	NZ_CP046655
ACBA002.0722.00150.C001	GCF_009833005.1	Bacteria	Proteobacteria	Acinetobacter baumannii	NZ_CP045428
ACBA002.0722.00151.C001	GCF_011067065.1	Bacteria	Proteobacteria	Acinetobacter baumannii	NZ_CP049363
ACBA002.0722.00151.P002	GCF_011067065.1	Bacteria	Proteobacteria	Acinetobacter baumannii	NZ_CP049364
ACBA002.0722.00151.P003	GCF_011067065.1	Bacteria	Proteobacteria	Acinetobacter baumannii	NZ_CP049365
ACBA002.0722.00152.C001	GCF_012272715.1	Bacteria	Proteobacteria	Acinetobacter baumannii	NZ_CP050904
ACBA002.0722.00152.P002	GCF_012272715.1	Bacteria	Proteobacteria	Acinetobacter baumannii	NZ_CP050905
ACBA002.0722.00152.P003	GCF_012272715.1	Bacteria	Proteobacteria	Acinetobacter baumannii	NZ_CP050906
ACBA002.0722.00153.C001	GCF_012272735.1	Bacteria	Proteobacteria	Acinetobacter baumannii	NZ_CP050907
ACBA002.0722.00153.P002	GCF_012272735.1	Bacteria	Proteobacteria	Acinetobacter baumannii	NZ_CP050908
ACBA002.0722.00153.P003	GCF_012272735.1	Bacteria	Proteobacteria	Acinetobacter baumannii	NZ_CP050909
ACBA002.0722.00153.P004	GCF_012272735.1	Bacteria	Proteobacteria	Acinetobacter baumannii	NZ_CP050910
ACBA002.0722.00154.C001	GCF_012272755.1	Bacteria	Proteobacteria	Acinetobacter baumannii	NZ_CP050911
ACBA002.0722.00154.P002	GCF_012272755.1	Bacteria	Proteobacteria	Acinetobacter baumannii	NZ_CP050912
ACBA002.0722.00154.P003	GCF_012272755.1	Bacteria	Proteobacteria	Acinetobacter baumannii	NZ_CP050913
ACBA002.0722.00155.C001	GCF_012272775.1	Bacteria	Proteobacteria	Acinetobacter baumannii	NZ_CP050914
ACBA002.0722.00155.P002	GCF_012272775.1	Bacteria	Proteobacteria	Acinetobacter baumannii	NZ_CP050915
ACBA002.0722.00156.C001	GCF_012272795.1	Bacteria	Proteobacteria	Acinetobacter baumannii	NZ_CP050916
ACBA002.0722.00156.P002	GCF_012272795.1	Bacteria	Proteobacteria	Acinetobacter baumannii	NZ_CP050917
ACBA002.0722.00156.P003	GCF_012272795.1	Bacteria	Proteobacteria	Acinetobacter baumannii	NZ_CP050918
ACBA002.0722.00157.C001	GCF_012931605.1	Bacteria	Proteobacteria	Acinetobacter baumannii	NZ_CP051862
ACBA002.0722.00157.P002	GCF_012931605.1	Bacteria	Proteobacteria	Acinetobacter baumannii	NZ_CP051863
ACBA002.0722.00157.P003	GCF_012931605.1	Bacteria	Proteobacteria	Acinetobacter baumannii	NZ_CP051864
ACBA002.0722.00157.P004	GCF_012931605.1	Bacteria	Proteobacteria	Acinetobacter baumannii	NZ_CP051865
ACBA002.0722.00158.C001	GCF_012931625.1	Bacteria	Proteobacteria	Acinetobacter baumannii	NZ_CP051869
ACBA002.0722.00158.P002	GCF_012931625.1	Bacteria	Proteobacteria	Acinetobacter baumannii	NZ_CP051870
ACBA002.0722.00158.P003	GCF_012931625.1	Bacteria	Proteobacteria	Acinetobacter baumannii	NZ_CP051871
ACBA002.0722.00158.P004	GCF_012931625.1	Bacteria	Proteobacteria	Acinetobacter baumannii	NZ_CP051872
ACBA002.0722.00158.P005	GCF_012931625.1	Bacteria	Proteobacteria	Acinetobacter baumannii	NZ_CP051873
ACBA002.0722.00158.P006	GCF_012931625.1	Bacteria	Proteobacteria	Acinetobacter baumannii	NZ_CP051874
ACBA002.0722.00159.C001	GCF_012931645.1	Bacteria	Proteobacteria	Acinetobacter baumannii	NZ_CP051875
ACBA002.0722.00159.P002	GCF_012931645.1	Bacteria	Proteobacteria	Acinetobacter baumannii	NZ_CP051876
ACBA002.0722.00159.P003	GCF_012931645.1	Bacteria	Proteobacteria	Acinetobacter baumannii	NZ_CP051877
ACBA002.0722.00159.P004	GCF_012931645.1	Bacteria	Proteobacteria	Acinetobacter baumannii	NZ_CP051878
ACBA002.0722.00159.P005	GCF_012931645.1	Bacteria	Proteobacteria	Acinetobacter baumannii	NZ_CP051879
ACBA002.0722.00160.C001	GCF_012931665.1	Bacteria	Proteobacteria	Acinetobacter baumannii	NZ_CP051866
ACBA002.0722.00160.P002	GCF_012931665.1	Bacteria	Proteobacteria	Acinetobacter baumannii	NZ_CP051867
ACBA002.0722.00160.P003	GCF_012931665.1	Bacteria	Proteobacteria	Acinetobacter baumannii	NZ_CP051868
ACBA002.0722.00161.C001	GCF_012934905.1	Bacteria	Proteobacteria	Acinetobacter baumannii	NZ_CP050385
ACBA002.0722.00161.P002	GCF_012934905.1	Bacteria	Proteobacteria	Acinetobacter baumannii	NZ_CP050386
ACBA002.0722.00161.P003	GCF_012934905.1	Bacteria	Proteobacteria	Acinetobacter baumannii	NZ_CP050387
ACBA002.0722.00162.C001	GCF_012934925.1	Bacteria	Proteobacteria	Acinetobacter baumannii	NZ_CP050388
ACBA002.0722.00162.P002	GCF_012934925.1	Bacteria	Proteobacteria	Acinetobacter baumannii	NZ_CP050389
ACBA002.0722.00163.C001	GCF_012934945.1	Bacteria	Proteobacteria	Acinetobacter baumannii	NZ_CP050390
ACBA002.0722.00163.P002	GCF_012934945.1	Bacteria	Proteobacteria	Acinetobacter baumannii	NZ_CP050391
ACBA002.0722.00164.C001	GCF_012934965.1	Bacteria	Proteobacteria	Acinetobacter baumannii	NZ_CP050400
ACBA002.0722.00164.P002	GCF_012934965.1	Bacteria	Proteobacteria	Acinetobacter baumannii	NZ_CP050392
ACBA002.0722.00164.P003	GCF_012934965.1	Bacteria	Proteobacteria	Acinetobacter baumannii	NZ_CP050393
ACBA002.0722.00164.P004	GCF_012934965.1	Bacteria	Proteobacteria	Acinetobacter baumannii	NZ_CP050394
ACBA002.0722.00164.P005	GCF_012934965.1	Bacteria	Proteobacteria	Acinetobacter baumannii	NZ_CP050395
ACBA002.0722.00164.P006	GCF_012934965.1	Bacteria	Proteobacteria	Acinetobacter baumannii	NZ_CP050396
ACBA002.0722.00164.P007	GCF_012934965.1	Bacteria	Proteobacteria	Acinetobacter baumannii	NZ_CP050397
ACBA002.0722.00164.P008	GCF_012934965.1	Bacteria	Proteobacteria	Acinetobacter baumannii	NZ_CP050398
ACBA002.0722.00164.P009	GCF_012934965.1	Bacteria	Proteobacteria	Acinetobacter baumannii	NZ_CP050399
ACBA002.0722.00165.C001	GCF_012934985.1	Bacteria	Proteobacteria	Acinetobacter baumannii	NZ_CP050401
ACBA002.0722.00165.P002	GCF_012934985.1	Bacteria	Proteobacteria	Acinetobacter baumannii	NZ_CP050402
ACBA002.0722.00166.C001	GCF_012935005.1	Bacteria	Proteobacteria	Acinetobacter baumannii	NZ_CP050403
ACBA002.0722.00166.P002	GCF_012935005.1	Bacteria	Proteobacteria	Acinetobacter baumannii	NZ_CP050404
ACBA002.0722.00166.P003	GCF_012935005.1	Bacteria	Proteobacteria	Acinetobacter baumannii	NZ_CP050405
ACBA002.0722.00166.P004	GCF_012935005.1	Bacteria	Proteobacteria	Acinetobacter baumannii	NZ_CP050406
ACBA002.0722.00166.P005	GCF_012935005.1	Bacteria	Proteobacteria	Acinetobacter baumannii	NZ_CP050407
ACBA002.0722.00166.P006	GCF_012935005.1	Bacteria	Proteobacteria	Acinetobacter baumannii	NZ_CP050408
ACBA002.0722.00166.P007	GCF_012935005.1	Bacteria	Proteobacteria	Acinetobacter baumannii	NZ_CP050409
ACBA002.0722.00167.C001	GCF_012935025.1	Bacteria	Proteobacteria	Acinetobacter baumannii	NZ_CP050421
ACBA002.0722.00167.P002	GCF_012935025.1	Bacteria	Proteobacteria	Acinetobacter baumannii	NZ_CP050422
ACBA002.0722.00167.P003	GCF_012935025.1	Bacteria	Proteobacteria	Acinetobacter baumannii	NZ_CP050423
ACBA002.0722.00168.C001	GCF_012935045.1	Bacteria	Proteobacteria	Acinetobacter baumannii	NZ_CP050410
ACBA002.0722.00168.P002	GCF_012935045.1	Bacteria	Proteobacteria	Acinetobacter baumannii	NZ_CP050411
ACBA002.0722.00169.C001	GCF_012935065.1	Bacteria	Proteobacteria	Acinetobacter baumannii	NZ_CP050412
ACBA002.0722.00169.P002	GCF_012935065.1	Bacteria	Proteobacteria	Acinetobacter baumannii	NZ_CP050413
ACBA002.0722.00169.P003	GCF_012935065.1	Bacteria	Proteobacteria	Acinetobacter baumannii	NZ_CP050414
ACBA002.0722.00170.C001	GCF_012935085.1	Bacteria	Proteobacteria	Acinetobacter baumannii	NZ_CP050415
ACBA002.0722.00170.P002	GCF_012935085.1	Bacteria	Proteobacteria	Acinetobacter baumannii	NZ_CP050416
ACBA002.0722.00170.P003	GCF_012935085.1	Bacteria	Proteobacteria	Acinetobacter baumannii	NZ_CP050417
ACBA002.0722.00170.P004	GCF_012935085.1	Bacteria	Proteobacteria	Acinetobacter baumannii	NZ_CP050418
ACBA002.0722.00170.P005	GCF_012935085.1	Bacteria	Proteobacteria	Acinetobacter baumannii	NZ_CP050419
ACBA002.0722.00170.P006	GCF_012935085.1	Bacteria	Proteobacteria	Acinetobacter baumannii	NZ_CP050420
ACBA002.0722.00171.C001	GCF_012935105.1	Bacteria	Proteobacteria	Acinetobacter baumannii	NZ_CP050425
ACBA002.0722.00171.P002	GCF_012935105.1	Bacteria	Proteobacteria	Acinetobacter baumannii	NZ_CP050426
ACBA002.0722.00171.P003	GCF_012935105.1	Bacteria	Proteobacteria	Acinetobacter baumannii	NZ_CP050427
ACBA002.0722.00171.P004	GCF_012935105.1	Bacteria	Proteobacteria	Acinetobacter baumannii	NZ_CP050428
ACBA002.0722.00171.P005	GCF_012935105.1	Bacteria	Proteobacteria	Acinetobacter baumannii	NZ_CP050429
ACBA002.0722.00171.P006	GCF_012935105.1	Bacteria	Proteobacteria	Acinetobacter baumannii	NZ_CP050430
ACBA002.0722.00171.P007	GCF_012935105.1	Bacteria	Proteobacteria	Acinetobacter baumannii	NZ_CP050431
ACBA002.0722.00172.C001	GCF_012935125.1	Bacteria	Proteobacteria	Acinetobacter baumannii	NZ_CP050432
ACBA002.0722.00172.P002	GCF_012935125.1	Bacteria	Proteobacteria	Acinetobacter baumannii	NZ_CP050433
ACBA002.0722.00172.P003	GCF_012935125.1	Bacteria	Proteobacteria	Acinetobacter baumannii	NZ_CP050434
ACBA002.0722.00172.P004	GCF_012935125.1	Bacteria	Proteobacteria	Acinetobacter baumannii	NZ_CP050435
ACBA002.0722.00173.C001	GCF_012935145.1	Bacteria	Proteobacteria	Acinetobacter baumannii	NZ_CP050523
ACBA002.0722.00173.P002	GCF_012935145.1	Bacteria	Proteobacteria	Acinetobacter baumannii	NZ_CP050524
ACBA002.0722.00173.P003	GCF_012935145.1	Bacteria	Proteobacteria	Acinetobacter baumannii	NZ_CP050525
ACBA002.0722.00174.C001	GCF_012935165.1	Bacteria	Proteobacteria	Acinetobacter baumannii	NZ_CP050526
ACBA002.0722.00174.P002	GCF_012935165.1	Bacteria	Proteobacteria	Acinetobacter baumannii	NZ_CP050527
ACBA002.0722.00174.P003	GCF_012935165.1	Bacteria	Proteobacteria	Acinetobacter baumannii	NZ_CP050528
ACBA002.0722.00174.P004	GCF_012935165.1	Bacteria	Proteobacteria	Acinetobacter baumannii	NZ_CP050529
ACBA002.0722.00175.C001	GCF_012935185.1	Bacteria	Proteobacteria	Acinetobacter baumannii	NZ_CP051474
ACBA002.0722.00175.P002	GCF_012935185.1	Bacteria	Proteobacteria	Acinetobacter baumannii	NZ_CP051475
ACBA002.0722.00175.P003	GCF_012935185.1	Bacteria	Proteobacteria	Acinetobacter baumannii	NZ_CP051476
ACBA002.0722.00175.P004	GCF_012935185.1	Bacteria	Proteobacteria	Acinetobacter baumannii	NZ_CP051477
ACBA002.0722.00176.C001	GCF_012974585.1	Bacteria	Proteobacteria	Acinetobacter baumannii	NZ_CP048827
ACBA002.0722.00176.P002	GCF_012974585.1	Bacteria	Proteobacteria	Acinetobacter baumannii	NZ_CP048828
ACBA002.0722.00177.C001	GCF_012974845.1	Bacteria	Proteobacteria	Acinetobacter baumannii	NZ_CP041148
ACBA002.0722.00177.P002	GCF_012974845.1	Bacteria	Proteobacteria	Acinetobacter baumannii	NZ_CP041149
ACBA002.0722.00178.C001	GCF_013305465.1	Bacteria	Proteobacteria	Acinetobacter baumannii	NZ_CP054302
ACBA002.0722.00179.C001	GCF_013376855.2	Bacteria	Proteobacteria	Acinetobacter baumannii	NZ_CP056784
ACBA002.0722.00179.P002	GCF_013376855.2	Bacteria	Proteobacteria	Acinetobacter baumannii	NZ_CP056785
ACBA002.0722.00180.C001	GCF_013377175.1	Bacteria	Proteobacteria	Acinetobacter baumannii	NZ_CP046898
ACBA002.0722.00180.P002	GCF_013377175.1	Bacteria	Proteobacteria	Acinetobacter baumannii	NZ_CP046899
ACBA002.0722.00180.P003	GCF_013377175.1	Bacteria	Proteobacteria	Acinetobacter baumannii	NZ_CP046900
ACBA002.0722.00180.P004	GCF_013377175.1	Bacteria	Proteobacteria	Acinetobacter baumannii	NZ_CP046901
ACBA002.0722.00181.C001	GCF_013394265.1	Bacteria	Proteobacteria	Acinetobacter baumannii	NZ_CP044517
ACBA002.0722.00181.P002	GCF_013394265.1	Bacteria	Proteobacteria	Acinetobacter baumannii	NZ_CP044518
ACBA002.0722.00182.C001	GCF_013394285.1	Bacteria	Proteobacteria	Acinetobacter baumannii	NZ_CP044519
ACBA002.0722.00182.P002	GCF_013394285.1	Bacteria	Proteobacteria	Acinetobacter baumannii	NZ_CP044520
ACBA002.0722.00182.P003	GCF_013394285.1	Bacteria	Proteobacteria	Acinetobacter baumannii	NZ_CP044521
ACBA002.0722.00183.C001	GCF_013416255.1	Bacteria	Proteobacteria	Acinetobacter baumannii	NZ_CP053215
ACBA002.0722.00183.P002	GCF_013416255.1	Bacteria	Proteobacteria	Acinetobacter baumannii	NZ_CP053216
ACBA002.0722.00183.P003	GCF_013416255.1	Bacteria	Proteobacteria	Acinetobacter baumannii	NZ_CP053217
ACBA002.0722.00184.C001	GCF_013416275.1	Bacteria	Proteobacteria	Acinetobacter baumannii	NZ_CP053218
ACBA002.0722.00184.P002	GCF_013416275.1	Bacteria	Proteobacteria	Acinetobacter baumannii	NZ_CP053219
ACBA002.0722.00184.P003	GCF_013416275.1	Bacteria	Proteobacteria	Acinetobacter baumannii	NZ_CP053220
ACBA002.0722.00184.P004	GCF_013416275.1	Bacteria	Proteobacteria	Acinetobacter baumannii	NZ_CP053221
ACBA002.0722.00185.C001	GCF_013787185.1	Bacteria	Proteobacteria	Acinetobacter baumannii	NZ_CP059386
ACBA002.0722.00185.P002	GCF_013787185.1	Bacteria	Proteobacteria	Acinetobacter baumannii	NZ_CP059387
ACBA002.0722.00185.P003	GCF_013787185.1	Bacteria	Proteobacteria	Acinetobacter baumannii	NZ_CP059388
ACBA002.0722.00185.P004	GCF_013787185.1	Bacteria	Proteobacteria	Acinetobacter baumannii	NZ_CP059389
ACBA002.0722.00185.P005	GCF_013787185.1	Bacteria	Proteobacteria	Acinetobacter baumannii	NZ_CP059390
ACBA002.0722.00186.C001	GCF_014159355.1	Bacteria	Proteobacteria	Acinetobacter baumannii	NZ_AP022077
ACBA002.0722.00187.C001	GCF_014169655.1	Bacteria	Proteobacteria	Acinetobacter baumannii	NZ_AP022238
ACBA002.0722.00187.P002	GCF_014169655.1	Bacteria	Proteobacteria	Acinetobacter baumannii	NZ_AP022239
ACBA002.0722.00187.P003	GCF_014169655.1	Bacteria	Proteobacteria	Acinetobacter baumannii	NZ_AP022240
ACBA002.0722.00188.C001	GCF_014171935.1	Bacteria	Proteobacteria	Acinetobacter baumannii	NZ_CP059479
ACBA002.0722.00188.P002	GCF_014171935.1	Bacteria	Proteobacteria	Acinetobacter baumannii	NZ_CP059478
ACBA002.0722.00189.C001	GCF_014267385.1	Bacteria	Proteobacteria	Acinetobacter baumannii	NZ_CP060285
ACBA002.0722.00190.C001	GCF_014322245.1	Bacteria	Proteobacteria	Acinetobacter baumannii	NZ_CP047973
ACBA002.0722.00190.P002	GCF_014322245.1	Bacteria	Proteobacteria	Acinetobacter baumannii	NZ_CP047974
ACBA002.0722.00190.P003	GCF_014322245.1	Bacteria	Proteobacteria	Acinetobacter baumannii	NZ_CP047975
ACBA002.0722.00190.P004	GCF_014322245.1	Bacteria	Proteobacteria	Acinetobacter baumannii	NZ_CP047976
ACBA002.0722.00191.C001	GCF_014672735.1	Bacteria	Proteobacteria	Acinetobacter baumannii	NZ_CP059039
ACBA002.0722.00192.C001	GCF_014672755.1	Bacteria	Proteobacteria	Acinetobacter baumannii	NZ_CP059040
ACBA002.0722.00193.C001	GCF_014672775.1	Bacteria	Proteobacteria	Acinetobacter baumannii	NZ_CP059041
ACBA002.0722.00193.P002	GCF_014672775.1	Bacteria	Proteobacteria	Acinetobacter baumannii	NZ_CP059042
ACBA002.0722.00194.C001	GCF_014705785.1	Bacteria	Proteobacteria	Acinetobacter baumannii	NZ_CP061517
ACBA002.0722.00194.P002	GCF_014705785.1	Bacteria	Proteobacteria	Acinetobacter baumannii	NZ_CP061518
ACBA002.0722.00195.C001	GCF_014705805.1	Bacteria	Proteobacteria	Acinetobacter baumannii	NZ_CP061514
ACBA002.0722.00195.P002	GCF_014705805.1	Bacteria	Proteobacteria	Acinetobacter baumannii	NZ_CP061515
ACBA002.0722.00195.P003	GCF_014705805.1	Bacteria	Proteobacteria	Acinetobacter baumannii	NZ_CP061516
ACBA002.0722.00196.C001	GCF_014705825.1	Bacteria	Proteobacteria	Acinetobacter baumannii	NZ_CP061525
ACBA002.0722.00196.P002	GCF_014705825.1	Bacteria	Proteobacteria	Acinetobacter baumannii	NZ_CP061526
ACBA002.0722.00197.C001	GCF_014705845.1	Bacteria	Proteobacteria	Acinetobacter baumannii	NZ_CP061523
ACBA002.0722.00197.P002	GCF_014705845.1	Bacteria	Proteobacteria	Acinetobacter baumannii	NZ_CP061524
ACBA002.0722.00198.C001	GCF_014705865.1	Bacteria	Proteobacteria	Acinetobacter baumannii	NZ_CP061521
ACBA002.0722.00198.P002	GCF_014705865.1	Bacteria	Proteobacteria	Acinetobacter baumannii	NZ_CP061522
ACBA002.0722.00199.C001	GCF_014705885.1	Bacteria	Proteobacteria	Acinetobacter baumannii	NZ_CP061519
ACBA002.0722.00199.P002	GCF_014705885.1	Bacteria	Proteobacteria	Acinetobacter baumannii	NZ_CP061520
ACBA002.0722.00200.C001	GCF_014874575.1	Bacteria	Proteobacteria	Acinetobacter baumannii	NZ_CP059300
ACBA002.0722.00200.P002	GCF_014874575.1	Bacteria	Proteobacteria	Acinetobacter baumannii	NZ_CP059301
ACBA002.0722.00200.P003	GCF_014874575.1	Bacteria	Proteobacteria	Acinetobacter baumannii	NZ_CP059303
ACBA002.0722.00200.P004	GCF_014874575.1	Bacteria	Proteobacteria	Acinetobacter baumannii	NZ_CP059304
ACBA002.0722.00200.P005	GCF_014874575.1	Bacteria	Proteobacteria	Acinetobacter baumannii	NZ_CP059302
ACBA002.0722.00201.C001	GCF_015571935.1	Bacteria	Proteobacteria	Acinetobacter baumannii	NZ_CP062919
ACBA002.0722.00201.P002	GCF_015571935.1	Bacteria	Proteobacteria	Acinetobacter baumannii	NZ_CP062920
ACBA002.0722.00201.P003	GCF_015571935.1	Bacteria	Proteobacteria	Acinetobacter baumannii	NZ_CP062921
ACBA002.0722.00201.P004	GCF_015571935.1	Bacteria	Proteobacteria	Acinetobacter baumannii	NZ_CP062922
ACBA002.0722.00201.P005	GCF_015571935.1	Bacteria	Proteobacteria	Acinetobacter baumannii	NZ_CP062923
ACBA002.0722.00202.C001	GCF_015732435.1	Bacteria	Proteobacteria	Acinetobacter baumannii	NZ_CP060732
ACBA002.0722.00203.C001	GCF_015870765.1	Bacteria	Proteobacteria	Acinetobacter baumannii	NZ_CP060011
ACBA002.0722.00203.P002	GCF_015870765.1	Bacteria	Proteobacteria	Acinetobacter baumannii	NZ_CP060012
ACBA002.0722.00204.C001	GCF_015870965.1	Bacteria	Proteobacteria	Acinetobacter baumannii	NZ_CP060013
ACBA002.0722.00204.P002	GCF_015870965.1	Bacteria	Proteobacteria	Acinetobacter baumannii	NZ_CP060014
ACBA002.0722.00205.C001	GCF_015910475.1	Bacteria	Proteobacteria	Acinetobacter baumannii	NZ_CP065432
ACBA002.0722.00205.P002	GCF_015910475.1	Bacteria	Proteobacteria	Acinetobacter baumannii	NZ_CP065433
ACBA002.0722.00205.P003	GCF_015910475.1	Bacteria	Proteobacteria	Acinetobacter baumannii	NZ_CP065434
ACBA002.0722.00206.C001	GCF_016127515.1	Bacteria	Proteobacteria	Acinetobacter baumannii	NZ_CP066016
ACBA002.0722.00206.P002	GCF_016127515.1	Bacteria	Proteobacteria	Acinetobacter baumannii	NZ_CP066017
ACBA002.0722.00207.C001	GCF_016350005.1	Bacteria	Proteobacteria	Acinetobacter baumannii	NZ_CP066229
ACBA002.0722.00207.P002	GCF_016350005.1	Bacteria	Proteobacteria	Acinetobacter baumannii	NZ_CP066230
ACBA002.0722.00207.P003	GCF_016350005.1	Bacteria	Proteobacteria	Acinetobacter baumannii	NZ_CP066231
ACBA002.0722.00208.C001	GCF_016350065.1	Bacteria	Proteobacteria	Acinetobacter baumannii	NZ_CP066232
ACBA002.0722.00208.P002	GCF_016350065.1	Bacteria	Proteobacteria	Acinetobacter baumannii	NZ_CP066233
ACBA002.0722.00208.P003	GCF_016350065.1	Bacteria	Proteobacteria	Acinetobacter baumannii	NZ_CP066234
ACBA002.0722.00209.C001	GCF_016350085.1	Bacteria	Proteobacteria	Acinetobacter baumannii	NZ_CP066237
ACBA002.0722.00209.P002	GCF_016350085.1	Bacteria	Proteobacteria	Acinetobacter baumannii	NZ_CP066238
ACBA002.0722.00209.P003	GCF_016350085.1	Bacteria	Proteobacteria	Acinetobacter baumannii	NZ_CP066239
ACBA002.0722.00209.P004	GCF_016350085.1	Bacteria	Proteobacteria	Acinetobacter baumannii	NZ_CP066240
ACBA002.0722.00210.C001	GCF_016350105.1	Bacteria	Proteobacteria	Acinetobacter baumannii	NZ_CP066235
ACBA002.0722.00210.P002	GCF_016350105.1	Bacteria	Proteobacteria	Acinetobacter baumannii	NZ_CP066236
ACBA002.0722.00211.C001	GCF_016864295.1	Bacteria	Proteobacteria	Acinetobacter baumannii	NZ_CP060029
ACBA002.0722.00212.C001	GCF_016864315.2	Bacteria	Proteobacteria	Acinetobacter baumannii	NZ_CP060504
ACBA002.0722.00212.P002	GCF_016864315.2	Bacteria	Proteobacteria	Acinetobacter baumannii	NZ_CP092030
ACBA002.0722.00213.C001	GCF_016864335.2	Bacteria	Proteobacteria	Acinetobacter baumannii	NZ_CP060505
ACBA002.0722.00213.P002	GCF_016864335.2	Bacteria	Proteobacteria	Acinetobacter baumannii	NZ_CP092029
ACBA002.0722.00214.C001	GCF_016864915.1	Bacteria	Proteobacteria	Acinetobacter baumannii	NZ_CP059729
ACBA002.0722.00214.P002	GCF_016864915.1	Bacteria	Proteobacteria	Acinetobacter baumannii	NZ_CP059731
ACBA002.0722.00214.P003	GCF_016864915.1	Bacteria	Proteobacteria	Acinetobacter baumannii	NZ_CP059730
ACBA002.0722.00215.C001	GCF_016865465.1	Bacteria	Proteobacteria	Acinetobacter baumannii	NZ_AP024415
ACBA002.0722.00216.C001	GCF_016903135.1	Bacteria	Proteobacteria	Acinetobacter baumannii	NZ_CP069840
ACBA002.0722.00216.P002	GCF_016903135.1	Bacteria	Proteobacteria	Acinetobacter baumannii	NZ_CP069841
ACBA002.0722.00216.P003	GCF_016903135.1	Bacteria	Proteobacteria	Acinetobacter baumannii	NZ_CP069842
ACBA002.0722.00217.C001	GCF_016903215.1	Bacteria	Proteobacteria	Acinetobacter baumannii	NZ_CP069851
ACBA002.0722.00217.P002	GCF_016903215.1	Bacteria	Proteobacteria	Acinetobacter baumannii	NZ_CP069852
ACBA002.0722.00218.C001	GCF_016919505.2	Bacteria	Proteobacteria	Acinetobacter baumannii	NZ_CP070362
ACBA002.0722.00218.P002	GCF_016919505.2	Bacteria	Proteobacteria	Acinetobacter baumannii	NZ_CP070365
ACBA002.0722.00218.P003	GCF_016919505.2	Bacteria	Proteobacteria	Acinetobacter baumannii	NZ_CP070364
ACBA002.0722.00218.P004	GCF_016919505.2	Bacteria	Proteobacteria	Acinetobacter baumannii	NZ_CP070363
ACBA002.0722.00219.C001	GCF_016919525.1	Bacteria	Proteobacteria	Acinetobacter baumannii	NZ_CP070358
ACBA002.0722.00219.P002	GCF_016919525.1	Bacteria	Proteobacteria	Acinetobacter baumannii	NZ_CP070361
ACBA002.0722.00219.P003	GCF_016919525.1	Bacteria	Proteobacteria	Acinetobacter baumannii	NZ_CP070360
ACBA002.0722.00219.P004	GCF_016919525.1	Bacteria	Proteobacteria	Acinetobacter baumannii	NZ_CP070359
ACBA002.0722.00220.C001	GCF_017096325.2	Bacteria	Proteobacteria	Acinetobacter baumannii	NZ_CP059350
ACBA002.0722.00220.P002	GCF_017096325.2	Bacteria	Proteobacteria	Acinetobacter baumannii	NZ_CP082219
ACBA002.0722.00221.C001	GCF_017096345.2	Bacteria	Proteobacteria	Acinetobacter baumannii	NZ_CP059349
ACBA002.0722.00221.P002	GCF_017096345.2	Bacteria	Proteobacteria	Acinetobacter baumannii	NZ_CP082222
ACBA002.0722.00222.C001	GCF_017096365.2	Bacteria	Proteobacteria	Acinetobacter baumannii	NZ_CP059359
ACBA002.0722.00222.P002	GCF_017096365.2	Bacteria	Proteobacteria	Acinetobacter baumannii	NZ_CP082221
ACBA002.0722.00223.C001	GCF_017096385.2	Bacteria	Proteobacteria	Acinetobacter baumannii	NZ_CP059353
ACBA002.0722.00223.P002	GCF_017096385.2	Bacteria	Proteobacteria	Acinetobacter baumannii	NZ_CP082891
ACBA002.0722.00223.P003	GCF_017096385.2	Bacteria	Proteobacteria	Acinetobacter baumannii	NZ_CP082892
ACBA002.0722.00223.P004	GCF_017096385.2	Bacteria	Proteobacteria	Acinetobacter baumannii	NZ_CP082893
ACBA002.0722.00224.C001	GCF_017096405.2	Bacteria	Proteobacteria	Acinetobacter baumannii	NZ_CP059351
ACBA002.0722.00224.P002	GCF_017096405.2	Bacteria	Proteobacteria	Acinetobacter baumannii	NZ_CP082220
ACBA002.0722.00225.C001	GCF_017096425.2	Bacteria	Proteobacteria	Acinetobacter baumannii	NZ_CP059352
ACBA002.0722.00225.P002	GCF_017096425.2	Bacteria	Proteobacteria	Acinetobacter baumannii	NZ_CP082888
ACBA002.0722.00225.P003	GCF_017096425.2	Bacteria	Proteobacteria	Acinetobacter baumannii	NZ_CP082889
ACBA002.0722.00225.P004	GCF_017096425.2	Bacteria	Proteobacteria	Acinetobacter baumannii	NZ_CP082890
ACBA002.0722.00226.C001	GCF_017098185.2	Bacteria	Proteobacteria	Acinetobacter baumannii	NZ_CP059355
ACBA002.0722.00226.P002	GCF_017098185.2	Bacteria	Proteobacteria	Acinetobacter baumannii	NZ_CP082226
ACBA002.0722.00227.C001	GCF_017098205.2	Bacteria	Proteobacteria	Acinetobacter baumannii	NZ_CP059354
ACBA002.0722.00227.P002	GCF_017098205.2	Bacteria	Proteobacteria	Acinetobacter baumannii	NZ_CP082225
ACBA002.0722.00228.C001	GCF_017098225.2	Bacteria	Proteobacteria	Acinetobacter baumannii	NZ_CP059356
ACBA002.0722.00228.P002	GCF_017098225.2	Bacteria	Proteobacteria	Acinetobacter baumannii	NZ_CP082894
ACBA002.0722.00228.P003	GCF_017098225.2	Bacteria	Proteobacteria	Acinetobacter baumannii	NZ_CP082895
ACBA002.0722.00229.C001	GCF_017098245.2	Bacteria	Proteobacteria	Acinetobacter baumannii	NZ_CP059357
ACBA002.0722.00229.P002	GCF_017098245.2	Bacteria	Proteobacteria	Acinetobacter baumannii	NZ_CP082228
ACBA002.0722.00230.C001	GCF_017098265.1	Bacteria	Proteobacteria	Acinetobacter baumannii	NZ_CP059358
ACBA002.0722.00231.C001	GCF_017639875.1	Bacteria	Proteobacteria	Acinetobacter baumannii	NZ_CP072122
ACBA002.0722.00231.P002	GCF_017639875.1	Bacteria	Proteobacteria	Acinetobacter baumannii	NZ_CP072123
ACBA002.0722.00231.P003	GCF_017639875.1	Bacteria	Proteobacteria	Acinetobacter baumannii	NZ_CP072124
ACBA002.0722.00231.P004	GCF_017639875.1	Bacteria	Proteobacteria	Acinetobacter baumannii	NZ_CP072125
ACBA002.0722.00231.P005	GCF_017639875.1	Bacteria	Proteobacteria	Acinetobacter baumannii	NZ_CP072126
ACBA002.0722.00232.C001	GCF_017723975.1	Bacteria	Proteobacteria	Acinetobacter baumannii	NZ_CP072270
ACBA002.0722.00232.P002	GCF_017723975.1	Bacteria	Proteobacteria	Acinetobacter baumannii	NZ_CP072271
ACBA002.0722.00232.P003	GCF_017723975.1	Bacteria	Proteobacteria	Acinetobacter baumannii	NZ_CP072272
ACBA002.0722.00232.P004	GCF_017723975.1	Bacteria	Proteobacteria	Acinetobacter baumannii	NZ_CP072273
ACBA002.0722.00232.P005	GCF_017723975.1	Bacteria	Proteobacteria	Acinetobacter baumannii	NZ_CP072274
ACBA002.0722.00233.C001	GCF_017724115.1	Bacteria	Proteobacteria	Acinetobacter baumannii	NZ_CP072275
ACBA002.0722.00233.P002	GCF_017724115.1	Bacteria	Proteobacteria	Acinetobacter baumannii	NZ_CP072276
ACBA002.0722.00233.P003	GCF_017724115.1	Bacteria	Proteobacteria	Acinetobacter baumannii	NZ_CP072277
ACBA002.0722.00233.P004	GCF_017724115.1	Bacteria	Proteobacteria	Acinetobacter baumannii	NZ_CP072278
ACBA002.0722.00233.P005	GCF_017724115.1	Bacteria	Proteobacteria	Acinetobacter baumannii	NZ_CP072279
ACBA002.0722.00234.C001	GCF_017724155.1	Bacteria	Proteobacteria	Acinetobacter baumannii	NZ_CP072280
ACBA002.0722.00234.P002	GCF_017724155.1	Bacteria	Proteobacteria	Acinetobacter baumannii	NZ_CP072281
ACBA002.0722.00234.P003	GCF_017724155.1	Bacteria	Proteobacteria	Acinetobacter baumannii	NZ_CP072282
ACBA002.0722.00234.P004	GCF_017724155.1	Bacteria	Proteobacteria	Acinetobacter baumannii	NZ_CP072283
ACBA002.0722.00234.P005	GCF_017724155.1	Bacteria	Proteobacteria	Acinetobacter baumannii	NZ_CP072284
ACBA002.0722.00235.C001	GCF_017724195.1	Bacteria	Proteobacteria	Acinetobacter baumannii	NZ_CP072285
ACBA002.0722.00235.P002	GCF_017724195.1	Bacteria	Proteobacteria	Acinetobacter baumannii	NZ_CP072286
ACBA002.0722.00235.P003	GCF_017724195.1	Bacteria	Proteobacteria	Acinetobacter baumannii	NZ_CP072287
ACBA002.0722.00235.P004	GCF_017724195.1	Bacteria	Proteobacteria	Acinetobacter baumannii	NZ_CP072288
ACBA002.0722.00235.P005	GCF_017724195.1	Bacteria	Proteobacteria	Acinetobacter baumannii	NZ_CP072289
ACBA002.0722.00236.C001	GCF_017724215.1	Bacteria	Proteobacteria	Acinetobacter baumannii	NZ_CP072290
ACBA002.0722.00236.P002	GCF_017724215.1	Bacteria	Proteobacteria	Acinetobacter baumannii	NZ_CP072291
ACBA002.0722.00236.P003	GCF_017724215.1	Bacteria	Proteobacteria	Acinetobacter baumannii	NZ_CP072292
ACBA002.0722.00236.P004	GCF_017724215.1	Bacteria	Proteobacteria	Acinetobacter baumannii	NZ_CP072293
ACBA002.0722.00236.P005	GCF_017724215.1	Bacteria	Proteobacteria	Acinetobacter baumannii	NZ_CP072294
ACBA002.0722.00237.C001	GCF_017726495.1	Bacteria	Proteobacteria	Acinetobacter baumannii	NZ_CP072295
ACBA002.0722.00237.P002	GCF_017726495.1	Bacteria	Proteobacteria	Acinetobacter baumannii	NZ_CP072296
ACBA002.0722.00237.P003	GCF_017726495.1	Bacteria	Proteobacteria	Acinetobacter baumannii	NZ_CP072297
ACBA002.0722.00237.P004	GCF_017726495.1	Bacteria	Proteobacteria	Acinetobacter baumannii	NZ_CP072298
ACBA002.0722.00237.P005	GCF_017726495.1	Bacteria	Proteobacteria	Acinetobacter baumannii	NZ_CP072299
ACBA002.0722.00238.C001	GCF_017726555.1	Bacteria	Proteobacteria	Acinetobacter baumannii	NZ_CP072300
ACBA002.0722.00238.P002	GCF_017726555.1	Bacteria	Proteobacteria	Acinetobacter baumannii	NZ_CP072301
ACBA002.0722.00238.P003	GCF_017726555.1	Bacteria	Proteobacteria	Acinetobacter baumannii	NZ_CP072302
ACBA002.0722.00238.P004	GCF_017726555.1	Bacteria	Proteobacteria	Acinetobacter baumannii	NZ_CP072303
ACBA002.0722.00238.P005	GCF_017726555.1	Bacteria	Proteobacteria	Acinetobacter baumannii	NZ_CP072304
ACBA002.0722.00239.C001	GCF_017726575.1	Bacteria	Proteobacteria	Acinetobacter baumannii	NZ_CP072305
ACBA002.0722.00239.P002	GCF_017726575.1	Bacteria	Proteobacteria	Acinetobacter baumannii	NZ_CP072306
ACBA002.0722.00239.P003	GCF_017726575.1	Bacteria	Proteobacteria	Acinetobacter baumannii	NZ_CP072307
ACBA002.0722.00240.C001	GCF_017742855.1	Bacteria	Proteobacteria	Acinetobacter baumannii	NZ_CP072398
ACBA002.0722.00240.P002	GCF_017742855.1	Bacteria	Proteobacteria	Acinetobacter baumannii	NZ_CP072399
ACBA002.0722.00240.P003	GCF_017742855.1	Bacteria	Proteobacteria	Acinetobacter baumannii	NZ_CP072400
ACBA002.0722.00240.P004	GCF_017742855.1	Bacteria	Proteobacteria	Acinetobacter baumannii	NZ_CP072401
ACBA002.0722.00240.P005	GCF_017742855.1	Bacteria	Proteobacteria	Acinetobacter baumannii	NZ_CP072402
ACBA002.0722.00241.C001	GCF_017753625.1	Bacteria	Proteobacteria	Acinetobacter baumannii	NZ_CP072526
ACBA002.0722.00241.P002	GCF_017753625.1	Bacteria	Proteobacteria	Acinetobacter baumannii	NZ_CP072527
ACBA002.0722.00241.P003	GCF_017753625.1	Bacteria	Proteobacteria	Acinetobacter baumannii	NZ_CP072528
ACBA002.0722.00241.P004	GCF_017753625.1	Bacteria	Proteobacteria	Acinetobacter baumannii	NZ_CP072529
ACBA002.0722.00242.C001	GCF_018135585.1	Bacteria	Proteobacteria	Acinetobacter baumannii	NZ_CP073060
ACBA002.0722.00242.P002	GCF_018135585.1	Bacteria	Proteobacteria	Acinetobacter baumannii	NZ_CP073061
ACBA002.0722.00243.C001	GCF_018454385.1	Bacteria	Proteobacteria	Acinetobacter baumannii	NZ_CP075321
ACBA002.0722.00243.P002	GCF_018454385.1	Bacteria	Proteobacteria	Acinetobacter baumannii	NZ_CP075322
ACBA002.0722.00244.C001	GCF_018604365.1	Bacteria	Proteobacteria	Acinetobacter baumannii	NZ_CP071763
ACBA002.0722.00244.P002	GCF_018604365.1	Bacteria	Proteobacteria	Acinetobacter baumannii	NZ_CP071765
ACBA002.0722.00244.P003	GCF_018604365.1	Bacteria	Proteobacteria	Acinetobacter baumannii	NZ_CP071764
ACBA002.0722.00245.C001	GCF_018808925.1	Bacteria	Proteobacteria	Acinetobacter baumannii	NZ_CP048849
ACBA002.0722.00245.P002	GCF_018808925.1	Bacteria	Proteobacteria	Acinetobacter baumannii	NZ_CP048851
ACBA002.0722.00245.P003	GCF_018808925.1	Bacteria	Proteobacteria	Acinetobacter baumannii	NZ_CP048850
ACBA002.0722.00246.C001	GCF_018831125.1	Bacteria	Proteobacteria	Acinetobacter baumannii	NZ_CP048131
ACBA002.0722.00246.P002	GCF_018831125.1	Bacteria	Proteobacteria	Acinetobacter baumannii	NZ_CP048135
ACBA002.0722.00246.P003	GCF_018831125.1	Bacteria	Proteobacteria	Acinetobacter baumannii	NZ_CP048134
ACBA002.0722.00246.P004	GCF_018831125.1	Bacteria	Proteobacteria	Acinetobacter baumannii	NZ_CP048133
ACBA002.0722.00246.P005	GCF_018831125.1	Bacteria	Proteobacteria	Acinetobacter baumannii	NZ_CP048132
ACBA002.0722.00247.C001	GCF_018831465.1	Bacteria	Proteobacteria	Acinetobacter baumannii	NZ_CP049240
ACBA002.0722.00248.C001	GCF_018831485.1	Bacteria	Proteobacteria	Acinetobacter baumannii	NZ_CP049314
ACBA002.0722.00248.P002	GCF_018831485.1	Bacteria	Proteobacteria	Acinetobacter baumannii	NZ_CP049315
ACBA002.0722.00249.C001	GCF_019076685.1	Bacteria	Proteobacteria	Acinetobacter baumannii	NZ_CP060994
ACBA002.0722.00249.P002	GCF_019076685.1	Bacteria	Proteobacteria	Acinetobacter baumannii	NZ_CP060995
ACBA002.0722.00249.P003	GCF_019076685.1	Bacteria	Proteobacteria	Acinetobacter baumannii	NZ_CP060996
ACBA002.0722.00250.C001	GCF_019356075.1	Bacteria	Proteobacteria	Acinetobacter baumannii	NZ_CP079942
ACBA002.0722.00251.C001	GCF_019356215.1	Bacteria	Proteobacteria	Acinetobacter baumannii	NZ_CP079931
ACBA002.0722.00251.P002	GCF_019356215.1	Bacteria	Proteobacteria	Acinetobacter baumannii	NZ_CP079932
ACBA002.0722.00251.P003	GCF_019356215.1	Bacteria	Proteobacteria	Acinetobacter baumannii	NZ_CP079933
ACBA002.0722.00251.P004	GCF_019356215.1	Bacteria	Proteobacteria	Acinetobacter baumannii	NZ_CP079934
ACBA002.0722.00252.C001	GCF_019457715.1	Bacteria	Proteobacteria	Acinetobacter baumannii	NZ_CP077801
ACBA002.0722.00252.P002	GCF_019457715.1	Bacteria	Proteobacteria	Acinetobacter baumannii	NZ_CP077802
ACBA002.0722.00253.C001	GCF_019458485.1	Bacteria	Proteobacteria	Acinetobacter baumannii	NZ_CP080452
ACBA002.0722.00253.P002	GCF_019458485.1	Bacteria	Proteobacteria	Acinetobacter baumannii	NZ_CP080456
ACBA002.0722.00253.P003	GCF_019458485.1	Bacteria	Proteobacteria	Acinetobacter baumannii	NZ_CP080455
ACBA002.0722.00253.P004	GCF_019458485.1	Bacteria	Proteobacteria	Acinetobacter baumannii	NZ_CP080454
ACBA002.0722.00253.P005	GCF_019458485.1	Bacteria	Proteobacteria	Acinetobacter baumannii	NZ_CP080453
ACBA002.0722.00254.C001	GCF_019703285.1	Bacteria	Proteobacteria	Acinetobacter baumannii	NZ_AP024802
ACBA002.0722.00254.P002	GCF_019703285.1	Bacteria	Proteobacteria	Acinetobacter baumannii	NZ_AP024803
ACBA002.0722.00254.P003	GCF_019703285.1	Bacteria	Proteobacteria	Acinetobacter baumannii	NZ_AP024804
ACBA002.0722.00254.P004	GCF_019703285.1	Bacteria	Proteobacteria	Acinetobacter baumannii	NZ_AP024805
ACBA002.0722.00254.P005	GCF_019703285.1	Bacteria	Proteobacteria	Acinetobacter baumannii	NZ_AP024806
ACBA002.0722.00254.P006	GCF_019703285.1	Bacteria	Proteobacteria	Acinetobacter baumannii	NZ_AP024807
ACBA002.0722.00254.P007	GCF_019703285.1	Bacteria	Proteobacteria	Acinetobacter baumannii	NZ_AP024808
ACBA002.0722.00254.P008	GCF_019703285.1	Bacteria	Proteobacteria	Acinetobacter baumannii	NZ_AP024809
ACBA002.0722.00254.P009	GCF_019703285.1	Bacteria	Proteobacteria	Acinetobacter baumannii	NZ_AP024810
ACBA002.0722.00254.P010	GCF_019703285.1	Bacteria	Proteobacteria	Acinetobacter baumannii	NZ_AP024811
ACBA002.0722.00254.P011	GCF_019703285.1	Bacteria	Proteobacteria	Acinetobacter baumannii	NZ_AP024812
ACBA002.0722.00254.P012	GCF_019703285.1	Bacteria	Proteobacteria	Acinetobacter baumannii	NZ_AP024813
ACBA002.0722.00255.C001	GCF_019903155.1	Bacteria	Proteobacteria	Acinetobacter baumannii	NZ_CP059542
ACBA002.0722.00255.P002	GCF_019903155.1	Bacteria	Proteobacteria	Acinetobacter baumannii	NZ_CP059543
ACBA002.0722.00255.P003	GCF_019903155.1	Bacteria	Proteobacteria	Acinetobacter baumannii	NZ_CP059544
ACBA002.0722.00255.P004	GCF_019903155.1	Bacteria	Proteobacteria	Acinetobacter baumannii	NZ_CP059545
ACBA002.0722.00256.C001	GCF_019903175.1	Bacteria	Proteobacteria	Acinetobacter baumannii	NZ_CP059546
ACBA002.0722.00257.C001	GCF_019903195.1	Bacteria	Proteobacteria	Acinetobacter baumannii	NZ_CP059547
ACBA002.0722.00258.C001	GCF_019903215.1	Bacteria	Proteobacteria	Acinetobacter baumannii	NZ_CP059548
ACBA002.0722.00259.C001	GCF_019903235.1	Bacteria	Proteobacteria	Acinetobacter baumannii	NZ_CP061705
ACBA002.0722.00259.P002	GCF_019903235.1	Bacteria	Proteobacteria	Acinetobacter baumannii	NZ_CP061706
ACBA002.0722.00259.P003	GCF_019903235.1	Bacteria	Proteobacteria	Acinetobacter baumannii	NZ_CP061707
ACBA002.0722.00259.P004	GCF_019903235.1	Bacteria	Proteobacteria	Acinetobacter baumannii	NZ_CP061708
ACBA002.0722.00259.P005	GCF_019903235.1	Bacteria	Proteobacteria	Acinetobacter baumannii	NZ_CP061709
ACBA002.0722.00259.P006	GCF_019903235.1	Bacteria	Proteobacteria	Acinetobacter baumannii	NZ_CP061710
ACBA002.0722.00259.P007	GCF_019903235.1	Bacteria	Proteobacteria	Acinetobacter baumannii	NZ_CP061711
ACBA002.0722.00259.P008	GCF_019903235.1	Bacteria	Proteobacteria	Acinetobacter baumannii	NZ_CP061712
ACBA002.0722.00259.P009	GCF_019903235.1	Bacteria	Proteobacteria	Acinetobacter baumannii	NZ_CP061713
ACBA002.0722.00260.C001	GCF_019997865.1	Bacteria	Proteobacteria	Acinetobacter baumannii	NZ_CP083181
ACBA002.0722.00260.P002	GCF_019997865.1	Bacteria	Proteobacteria	Acinetobacter baumannii	NZ_CP083182
ACBA002.0722.00261.C001	GCF_020132105.1	Bacteria	Proteobacteria	Acinetobacter baumannii	NZ_CP082952
ACBA002.0722.00261.P002	GCF_020132105.1	Bacteria	Proteobacteria	Acinetobacter baumannii	NZ_CP082953
ACBA002.0722.00262.C001	GCF_020271605.1	Bacteria	Proteobacteria	Acinetobacter baumannii	NZ_CP084297
ACBA002.0722.00262.P002	GCF_020271605.1	Bacteria	Proteobacteria	Acinetobacter baumannii	NZ_CP084298
ACBA002.0722.00262.P003	GCF_020271605.1	Bacteria	Proteobacteria	Acinetobacter baumannii	NZ_CP084299
ACBA002.0722.00263.C001	GCF_020520325.1	Bacteria	Proteobacteria	Acinetobacter baumannii	NZ_CP084733
ACBA002.0722.00263.P002	GCF_020520325.1	Bacteria	Proteobacteria	Acinetobacter baumannii	NZ_CP084735
ACBA002.0722.00263.P003	GCF_020520325.1	Bacteria	Proteobacteria	Acinetobacter baumannii	NZ_CP084734
ACBA002.0722.00264.C001	GCF_020520345.1	Bacteria	Proteobacteria	Acinetobacter baumannii	NZ_CP084730
ACBA002.0722.00264.P002	GCF_020520345.1	Bacteria	Proteobacteria	Acinetobacter baumannii	NZ_CP084732
ACBA002.0722.00264.P003	GCF_020520345.1	Bacteria	Proteobacteria	Acinetobacter baumannii	NZ_CP084731
ACBA002.0722.00265.C001	GCF_020520365.1	Bacteria	Proteobacteria	Acinetobacter baumannii	NZ_CP084727
ACBA002.0722.00265.P002	GCF_020520365.1	Bacteria	Proteobacteria	Acinetobacter baumannii	NZ_CP084729
ACBA002.0722.00265.P003	GCF_020520365.1	Bacteria	Proteobacteria	Acinetobacter baumannii	NZ_CP084728
ACBA002.0722.00266.C001	GCF_020520385.1	Bacteria	Proteobacteria	Acinetobacter baumannii	NZ_CP084724
ACBA002.0722.00266.P002	GCF_020520385.1	Bacteria	Proteobacteria	Acinetobacter baumannii	NZ_CP084726
ACBA002.0722.00266.P003	GCF_020520385.1	Bacteria	Proteobacteria	Acinetobacter baumannii	NZ_CP084725
ACBA002.0722.00267.C001	GCF_020520405.1	Bacteria	Proteobacteria	Acinetobacter baumannii	NZ_CP084721
ACBA002.0722.00267.P002	GCF_020520405.1	Bacteria	Proteobacteria	Acinetobacter baumannii	NZ_CP084723
ACBA002.0722.00267.P003	GCF_020520405.1	Bacteria	Proteobacteria	Acinetobacter baumannii	NZ_CP084722
ACBA002.0722.00268.C001	GCF_020810655.1	Bacteria	Proteobacteria	Acinetobacter baumannii	NZ_CP085788
ACBA002.0722.00268.P002	GCF_020810655.1	Bacteria	Proteobacteria	Acinetobacter baumannii	NZ_CP085789
ACBA002.0722.00268.P003	GCF_020810655.1	Bacteria	Proteobacteria	Acinetobacter baumannii	NZ_CP085790
ACBA002.0722.00269.C001	GCF_020906565.1	Bacteria	Proteobacteria	Acinetobacter baumannii	NZ_CP086759
ACBA002.0722.00270.C001	GCF_020911985.1	Bacteria	Proteobacteria	Acinetobacter baumannii	NZ_CP074585
ACBA002.0722.00270.P002	GCF_020911985.1	Bacteria	Proteobacteria	Acinetobacter baumannii	NZ_CP074586
ACBA002.0722.00271.C001	GCF_020912005.1	Bacteria	Proteobacteria	Acinetobacter baumannii	NZ_CP074710
ACBA002.0722.00271.P002	GCF_020912005.1	Bacteria	Proteobacteria	Acinetobacter baumannii	NZ_CP074709
ACBA002.0722.00271.P003	GCF_020912005.1	Bacteria	Proteobacteria	Acinetobacter baumannii	NZ_CP074711
ACBA002.0722.00271.P004	GCF_020912005.1	Bacteria	Proteobacteria	Acinetobacter baumannii	NZ_CP074708
ACBA002.0722.00271.P005	GCF_020912005.1	Bacteria	Proteobacteria	Acinetobacter baumannii	NZ_CP074707
ACBA002.0722.00271.P006	GCF_020912005.1	Bacteria	Proteobacteria	Acinetobacter baumannii	NZ_CP074712
ACBA002.0722.00272.C001	GCF_020985285.1	Bacteria	Proteobacteria	Acinetobacter baumannii	NZ_CP087594
ACBA002.0722.00272.P002	GCF_020985285.1	Bacteria	Proteobacteria	Acinetobacter baumannii	NZ_CP087595
ACBA002.0722.00272.P003	GCF_020985285.1	Bacteria	Proteobacteria	Acinetobacter baumannii	NZ_CP087596
ACBA002.0722.00273.C001	GCF_021398135.1	Bacteria	Proteobacteria	Acinetobacter baumannii	NZ_CP090182
ACBA002.0722.00273.P002	GCF_021398135.1	Bacteria	Proteobacteria	Acinetobacter baumannii	NZ_CP090183
ACBA002.0722.00274.C001	GCF_021484905.1	Bacteria	Proteobacteria	Acinetobacter baumannii	NZ_CP090607
ACBA002.0722.00275.C001	GCF_021559695.1	Bacteria	Proteobacteria	Acinetobacter baumannii	NZ_CP054416
ACBA002.0722.00275.P002	GCF_021559695.1	Bacteria	Proteobacteria	Acinetobacter baumannii	NZ_CP054417
ACBA002.0722.00276.C001	GCF_021609965.1	Bacteria	Proteobacteria	Acinetobacter baumannii	NZ_CP091172
ACBA002.0722.00277.C001	GCF_021725415.1	Bacteria	Proteobacteria	Acinetobacter baumannii	NZ_CP091328
ACBA002.0722.00277.P002	GCF_021725415.1	Bacteria	Proteobacteria	Acinetobacter baumannii	NZ_CP091329
ACBA002.0722.00278.C001	GCF_021729465.1	Bacteria	Proteobacteria	Acinetobacter baumannii	NZ_CP054560
ACBA002.0722.00278.P002	GCF_021729465.1	Bacteria	Proteobacteria	Acinetobacter baumannii	NZ_CP054561
ACBA002.0722.00279.C001	GCF_021730415.1	Bacteria	Proteobacteria	Acinetobacter baumannii	NZ_CP091452
ACBA002.0722.00279.O002	GCF_021730415.1	Bacteria	Proteobacteria	Acinetobacter baumannii	NZ_CP091454
ACBA002.0722.00279.O003	GCF_021730415.1	Bacteria	Proteobacteria	Acinetobacter baumannii	NZ_CP091453
ACBA002.0722.00280.C001	GCF_021764725.1	Bacteria	Proteobacteria	Acinetobacter baumannii	NZ_CP091465
ACBA002.0722.00280.P002	GCF_021764725.1	Bacteria	Proteobacteria	Acinetobacter baumannii	NZ_CP091466
ACBA002.0722.00281.C001	GCF_021899715.1	Bacteria	Proteobacteria	Acinetobacter baumannii	NZ_CP091596
ACBA002.0722.00281.P002	GCF_021899715.1	Bacteria	Proteobacteria	Acinetobacter baumannii	NZ_CP091598
ACBA002.0722.00281.P003	GCF_021899715.1	Bacteria	Proteobacteria	Acinetobacter baumannii	NZ_CP091595
ACBA002.0722.00281.P004	GCF_021899715.1	Bacteria	Proteobacteria	Acinetobacter baumannii	NZ_CP091597
ACBA002.0722.00282.C001	GCF_022369275.1	Bacteria	Proteobacteria	Acinetobacter baumannii	NZ_CP058729
ACBA002.0722.00282.P002	GCF_022369275.1	Bacteria	Proteobacteria	Acinetobacter baumannii	NZ_CP058730
ACBA002.0722.00282.P003	GCF_022369275.1	Bacteria	Proteobacteria	Acinetobacter baumannii	NZ_CP058731
ACBA002.0722.00283.C001	GCF_022369355.1	Bacteria	Proteobacteria	Acinetobacter baumannii	NZ_CP059474
ACBA002.0722.00283.P002	GCF_022369355.1	Bacteria	Proteobacteria	Acinetobacter baumannii	NZ_CP059475
ACBA002.0722.00283.P003	GCF_022369355.1	Bacteria	Proteobacteria	Acinetobacter baumannii	NZ_CP059476
ACBA002.0722.00284.C001	GCF_022429585.1	Bacteria	Proteobacteria	Acinetobacter baumannii	NZ_CP092485
ACBA002.0722.00284.P002	GCF_022429585.1	Bacteria	Proteobacteria	Acinetobacter baumannii	NZ_CP092486
ACBA002.0722.00285.C001	GCF_022459055.1	Bacteria	Proteobacteria	Acinetobacter baumannii	NZ_CP091359
ACBA002.0722.00286.C001	GCF_022459075.1	Bacteria	Proteobacteria	Acinetobacter baumannii	NZ_CP091360
ACBA002.0722.00287.C001	GCF_022459095.1	Bacteria	Proteobacteria	Acinetobacter baumannii	NZ_CP091361
ACBA002.0722.00288.C001	GCF_022459115.1	Bacteria	Proteobacteria	Acinetobacter baumannii	NZ_CP091362
ACBA002.0722.00289.C001	GCF_022459135.1	Bacteria	Proteobacteria	Acinetobacter baumannii	NZ_CP091363
ACBA002.0722.00290.C001	GCF_022459155.1	Bacteria	Proteobacteria	Acinetobacter baumannii	NZ_CP091364
ACBA002.0722.00291.C001	GCF_022459175.1	Bacteria	Proteobacteria	Acinetobacter baumannii	NZ_CP091365
ACBA002.0722.00292.C001	GCF_022459295.1	Bacteria	Proteobacteria	Acinetobacter baumannii	NZ_CP091366
ACBA002.0722.00293.C001	GCF_022459415.1	Bacteria	Proteobacteria	Acinetobacter baumannii	NZ_CP091367
ACBA002.0722.00294.C001	GCF_022459595.1	Bacteria	Proteobacteria	Acinetobacter baumannii	NZ_CP091368
ACBA002.0722.00295.C001	GCF_022459755.1	Bacteria	Proteobacteria	Acinetobacter baumannii	NZ_CP091369
ACBA002.0722.00296.C001	GCF_022459875.1	Bacteria	Proteobacteria	Acinetobacter baumannii	NZ_CP091370
ACBA002.0722.00297.C001	GCF_022460015.1	Bacteria	Proteobacteria	Acinetobacter baumannii	NZ_CP091371
ACBA002.0722.00298.C001	GCF_022460155.1	Bacteria	Proteobacteria	Acinetobacter baumannii	NZ_CP091372
ACBA002.0722.00299.C001	GCF_022460295.1	Bacteria	Proteobacteria	Acinetobacter baumannii	NZ_CP091373
ACBA002.0722.00300.C001	GCF_022460435.1	Bacteria	Proteobacteria	Acinetobacter baumannii	NZ_CP091374
ACBA002.0722.00301.C001	GCF_022460575.1	Bacteria	Proteobacteria	Acinetobacter baumannii	NZ_CP091375
ACBA002.0722.00302.C001	GCF_022460745.1	Bacteria	Proteobacteria	Acinetobacter baumannii	NZ_CP091376
ACBA002.0722.00303.C001	GCF_022460875.1	Bacteria	Proteobacteria	Acinetobacter baumannii	NZ_CP091377
ACBA002.0722.00304.C001	GCF_022461025.1	Bacteria	Proteobacteria	Acinetobacter baumannii	NZ_CP091378
ACBA002.0722.00305.C001	GCF_022466815.1	Bacteria	Proteobacteria	Acinetobacter baumannii	NZ_CP091333
ACBA002.0722.00306.C001	GCF_022466975.1	Bacteria	Proteobacteria	Acinetobacter baumannii	NZ_CP091334
ACBA002.0722.00307.C001	GCF_022467135.1	Bacteria	Proteobacteria	Acinetobacter baumannii	NZ_CP091335
ACBA002.0722.00308.C001	GCF_022467255.1	Bacteria	Proteobacteria	Acinetobacter baumannii	NZ_CP091336
ACBA002.0722.00309.C001	GCF_022467375.1	Bacteria	Proteobacteria	Acinetobacter baumannii	NZ_CP091337
ACBA002.0722.00310.C001	GCF_022467435.1	Bacteria	Proteobacteria	Acinetobacter baumannii	NZ_CP091338
ACBA002.0722.00311.C001	GCF_022467535.1	Bacteria	Proteobacteria	Acinetobacter baumannii	NZ_CP091339
ACBA002.0722.00312.C001	GCF_022467655.1	Bacteria	Proteobacteria	Acinetobacter baumannii	NZ_CP091340
ACBA002.0722.00313.C001	GCF_022467735.1	Bacteria	Proteobacteria	Acinetobacter baumannii	NZ_CP091341
ACBA002.0722.00314.C001	GCF_022467805.1	Bacteria	Proteobacteria	Acinetobacter baumannii	NZ_CP091342
ACBA002.0722.00315.C001	GCF_022467905.1	Bacteria	Proteobacteria	Acinetobacter baumannii	NZ_CP091343
ACBA002.0722.00316.C001	GCF_022467975.1	Bacteria	Proteobacteria	Acinetobacter baumannii	NZ_CP091344
ACBA002.0722.00317.C001	GCF_022468075.1	Bacteria	Proteobacteria	Acinetobacter baumannii	NZ_CP091345
ACBA002.0722.00318.C001	GCF_022468195.1	Bacteria	Proteobacteria	Acinetobacter baumannii	NZ_CP091346
ACBA002.0722.00319.C001	GCF_022468295.1	Bacteria	Proteobacteria	Acinetobacter baumannii	NZ_CP091347
ACBA002.0722.00320.C001	GCF_022468355.1	Bacteria	Proteobacteria	Acinetobacter baumannii	NZ_CP091348
ACBA002.0722.00321.C001	GCF_022468455.1	Bacteria	Proteobacteria	Acinetobacter baumannii	NZ_CP091349
ACBA002.0722.00322.C001	GCF_022468565.1	Bacteria	Proteobacteria	Acinetobacter baumannii	NZ_CP091350
ACBA002.0722.00323.C001	GCF_022468645.1	Bacteria	Proteobacteria	Acinetobacter baumannii	NZ_CP091351
ACBA002.0722.00324.C001	GCF_022468755.1	Bacteria	Proteobacteria	Acinetobacter baumannii	NZ_CP091352
ACBA002.0722.00325.C001	GCF_022468795.1	Bacteria	Proteobacteria	Acinetobacter baumannii	NZ_CP091353
ACBA002.0722.00326.C001	GCF_022468835.1	Bacteria	Proteobacteria	Acinetobacter baumannii	NZ_CP091354
ACBA002.0722.00327.C001	GCF_022468855.1	Bacteria	Proteobacteria	Acinetobacter baumannii	NZ_CP091355
ACBA002.0722.00328.C001	GCF_022468985.1	Bacteria	Proteobacteria	Acinetobacter baumannii	NZ_CP091356
ACBA002.0722.00329.C001	GCF_022469075.1	Bacteria	Proteobacteria	Acinetobacter baumannii	NZ_CP091357
ACBA002.0722.00330.C001	GCF_022548575.1	Bacteria	Proteobacteria	Acinetobacter baumannii	NZ_CP091358
ACBA002.0722.00331.C001	GCF_022605145.1	Bacteria	Proteobacteria	Acinetobacter baumannii	NZ_CP091173
ACBA002.0722.00332.C001	GCF_022759565.1	Bacteria	Proteobacteria	Acinetobacter baumannii	NZ_CP094283
ACBA002.0722.00332.P002	GCF_022759565.1	Bacteria	Proteobacteria	Acinetobacter baumannii	NZ_CP094284
ACBA002.0722.00332.P003	GCF_022759565.1	Bacteria	Proteobacteria	Acinetobacter baumannii	NZ_CP094285
ACBA002.0722.00332.P004	GCF_022759565.1	Bacteria	Proteobacteria	Acinetobacter baumannii	NZ_CP094286
ACBA002.0722.00332.P005	GCF_022759565.1	Bacteria	Proteobacteria	Acinetobacter baumannii	NZ_CP094287
ACBA002.0722.00333.C001	GCF_022811905.1	Bacteria	Proteobacteria	Acinetobacter baumannii	NZ_CP065051
ACBA002.0722.00333.P002	GCF_022811905.1	Bacteria	Proteobacteria	Acinetobacter baumannii	NZ_CP065052
ACBA002.0722.00334.C001	GCF_022870045.1	Bacteria	Proteobacteria	Acinetobacter baumannii	NZ_CP064375
ACBA002.0722.00335.C001	GCF_022921035.1	Bacteria	Proteobacteria	Acinetobacter baumannii	NZ_CP095091
ACBA002.0722.00335.P002	GCF_022921035.1	Bacteria	Proteobacteria	Acinetobacter baumannii	NZ_CP095092
ACBA002.0722.00336.C001	GCF_023221535.1	Bacteria	Proteobacteria	Acinetobacter baumannii	NZ_CP096575
ACBA002.0722.00337.C001	GCF_023360975.1	Bacteria	Proteobacteria	Acinetobacter baumannii	NZ_CP096681
ACBA002.0722.00338.C001	GCF_023360995.1	Bacteria	Proteobacteria	Acinetobacter baumannii	NZ_CP096682
ACBA002.0722.00338.P002	GCF_023360995.1	Bacteria	Proteobacteria	Acinetobacter baumannii	NZ_CP096683
ACBA002.0722.00339.C001	GCF_023361015.1	Bacteria	Proteobacteria	Acinetobacter baumannii	NZ_CP096684
ACBA002.0722.00339.P002	GCF_023361015.1	Bacteria	Proteobacteria	Acinetobacter baumannii	NZ_CP096685
ACBA002.0722.00340.C001	GCF_023361035.1	Bacteria	Proteobacteria	Acinetobacter baumannii	NZ_CP096686
ACBA002.0722.00340.P002	GCF_023361035.1	Bacteria	Proteobacteria	Acinetobacter baumannii	NZ_CP096687
ACBA002.0722.00341.C001	GCF_023361055.1	Bacteria	Proteobacteria	Acinetobacter baumannii	NZ_CP096688
ACBA002.0722.00341.P002	GCF_023361055.1	Bacteria	Proteobacteria	Acinetobacter baumannii	NZ_CP096689
ACBA002.0722.00342.C001	GCF_023361075.1	Bacteria	Proteobacteria	Acinetobacter baumannii	NZ_CP096690
ACBA002.0722.00342.P002	GCF_023361075.1	Bacteria	Proteobacteria	Acinetobacter baumannii	NZ_CP096691
ACBA002.0722.00343.C001	GCF_023361095.1	Bacteria	Proteobacteria	Acinetobacter baumannii	NZ_CP096693
ACBA002.0722.00343.P002	GCF_023361095.1	Bacteria	Proteobacteria	Acinetobacter baumannii	NZ_CP096695
ACBA002.0722.00343.P003	GCF_023361095.1	Bacteria	Proteobacteria	Acinetobacter baumannii	NZ_CP096694
ACBA002.0722.00344.C001	GCF_023361115.1	Bacteria	Proteobacteria	Acinetobacter baumannii	NZ_CP096692
ACBA002.0722.00345.C001	GCF_023361135.1	Bacteria	Proteobacteria	Acinetobacter baumannii	NZ_CP096696
ACBA002.0722.00345.P002	GCF_023361135.1	Bacteria	Proteobacteria	Acinetobacter baumannii	NZ_CP096697
ACBA002.0722.00346.C001	GCF_023361155.1	Bacteria	Proteobacteria	Acinetobacter baumannii	NZ_CP096698
ACBA002.0722.00346.P002	GCF_023361155.1	Bacteria	Proteobacteria	Acinetobacter baumannii	NZ_CP096699
ACBA002.0722.00347.C001	GCF_023361175.1	Bacteria	Proteobacteria	Acinetobacter baumannii	NZ_CP096700
ACBA002.0722.00347.P002	GCF_023361175.1	Bacteria	Proteobacteria	Acinetobacter baumannii	NZ_CP096701
ACBA002.0722.00348.C001	GCF_023361195.1	Bacteria	Proteobacteria	Acinetobacter baumannii	NZ_CP096702
ACBA002.0722.00348.P002	GCF_023361195.1	Bacteria	Proteobacteria	Acinetobacter baumannii	NZ_CP096703
ACBA002.0722.00349.C001	GCF_023361215.1	Bacteria	Proteobacteria	Acinetobacter baumannii	NZ_CP096704
ACBA002.0722.00350.C001	GCF_023361235.1	Bacteria	Proteobacteria	Acinetobacter baumannii	NZ_CP096705
ACBA002.0722.00350.P002	GCF_023361235.1	Bacteria	Proteobacteria	Acinetobacter baumannii	NZ_CP096706
ACBA002.0722.00351.C001	GCF_023361255.1	Bacteria	Proteobacteria	Acinetobacter baumannii	NZ_CP096707
ACBA002.0722.00351.P002	GCF_023361255.1	Bacteria	Proteobacteria	Acinetobacter baumannii	NZ_CP096709
ACBA002.0722.00351.P003	GCF_023361255.1	Bacteria	Proteobacteria	Acinetobacter baumannii	NZ_CP096708
ACBA002.0722.00352.C001	GCF_023361275.1	Bacteria	Proteobacteria	Acinetobacter baumannii	NZ_CP096710
ACBA002.0722.00352.P002	GCF_023361275.1	Bacteria	Proteobacteria	Acinetobacter baumannii	NZ_CP096711
ACBA002.0722.00352.P003	GCF_023361275.1	Bacteria	Proteobacteria	Acinetobacter baumannii	NZ_CP096712
ACBA002.0722.00352.P004	GCF_023361275.1	Bacteria	Proteobacteria	Acinetobacter baumannii	NZ_CP096713
ACBA002.0722.00353.C001	GCF_023361815.1	Bacteria	Proteobacteria	Acinetobacter baumannii	NZ_CP096714
ACBA002.0722.00353.P002	GCF_023361815.1	Bacteria	Proteobacteria	Acinetobacter baumannii	NZ_CP096716
ACBA002.0722.00353.P003	GCF_023361815.1	Bacteria	Proteobacteria	Acinetobacter baumannii	NZ_CP096715
ACBA002.0722.00354.C001	GCF_023361835.1	Bacteria	Proteobacteria	Acinetobacter baumannii	NZ_CP096717
ACBA002.0722.00354.P002	GCF_023361835.1	Bacteria	Proteobacteria	Acinetobacter baumannii	NZ_CP096719
ACBA002.0722.00354.P003	GCF_023361835.1	Bacteria	Proteobacteria	Acinetobacter baumannii	NZ_CP096718
ACBA002.0722.00355.C001	GCF_023361855.1	Bacteria	Proteobacteria	Acinetobacter baumannii	NZ_CP096720
ACBA002.0722.00355.P002	GCF_023361855.1	Bacteria	Proteobacteria	Acinetobacter baumannii	NZ_CP096721
ACBA002.0722.00356.C001	GCF_023361875.1	Bacteria	Proteobacteria	Acinetobacter baumannii	NZ_CP096722
ACBA002.0722.00356.P002	GCF_023361875.1	Bacteria	Proteobacteria	Acinetobacter baumannii	NZ_CP096723
ACBA002.0722.00357.C001	GCF_023361895.1	Bacteria	Proteobacteria	Acinetobacter baumannii	NZ_CP096724
ACBA002.0722.00357.P002	GCF_023361895.1	Bacteria	Proteobacteria	Acinetobacter baumannii	NZ_CP096726
ACBA002.0722.00357.P003	GCF_023361895.1	Bacteria	Proteobacteria	Acinetobacter baumannii	NZ_CP096725
ACBA002.0722.00358.C001	GCF_023361915.1	Bacteria	Proteobacteria	Acinetobacter baumannii	NZ_CP096727
ACBA002.0722.00358.P002	GCF_023361915.1	Bacteria	Proteobacteria	Acinetobacter baumannii	NZ_CP096728
ACBA002.0722.00359.C001	GCF_023361935.1	Bacteria	Proteobacteria	Acinetobacter baumannii	NZ_CP096729
ACBA002.0722.00359.P002	GCF_023361935.1	Bacteria	Proteobacteria	Acinetobacter baumannii	NZ_CP096730
ACBA002.0722.00360.C001	GCF_023361955.1	Bacteria	Proteobacteria	Acinetobacter baumannii	NZ_CP096731
ACBA002.0722.00360.P002	GCF_023361955.1	Bacteria	Proteobacteria	Acinetobacter baumannii	NZ_CP096732
ACBA002.0722.00360.P003	GCF_023361955.1	Bacteria	Proteobacteria	Acinetobacter baumannii	NZ_CP096733
ACBA002.0722.00361.C001	GCF_023361975.1	Bacteria	Proteobacteria	Acinetobacter baumannii	NZ_CP096734
ACBA002.0722.00362.C001	GCF_023361995.1	Bacteria	Proteobacteria	Acinetobacter baumannii	NZ_CP096735
ACBA002.0722.00362.P002	GCF_023361995.1	Bacteria	Proteobacteria	Acinetobacter baumannii	NZ_CP096737
ACBA002.0722.00362.P003	GCF_023361995.1	Bacteria	Proteobacteria	Acinetobacter baumannii	NZ_CP096736
ACBA002.0722.00363.C001	GCF_023362015.1	Bacteria	Proteobacteria	Acinetobacter baumannii	NZ_CP096738
ACBA002.0722.00363.P002	GCF_023362015.1	Bacteria	Proteobacteria	Acinetobacter baumannii	NZ_CP096739
ACBA002.0722.00364.C001	GCF_023362035.1	Bacteria	Proteobacteria	Acinetobacter baumannii	NZ_CP096740
ACBA002.0722.00364.P002	GCF_023362035.1	Bacteria	Proteobacteria	Acinetobacter baumannii	NZ_CP096741
ACBA002.0722.00365.C001	GCF_023362055.1	Bacteria	Proteobacteria	Acinetobacter baumannii	NZ_CP096742
ACBA002.0722.00365.P002	GCF_023362055.1	Bacteria	Proteobacteria	Acinetobacter baumannii	NZ_CP096743
ACBA002.0722.00365.P003	GCF_023362055.1	Bacteria	Proteobacteria	Acinetobacter baumannii	NZ_CP096744
ACBA002.0722.00366.C001	GCF_023362075.1	Bacteria	Proteobacteria	Acinetobacter baumannii	NZ_CP096745
ACBA002.0722.00366.P002	GCF_023362075.1	Bacteria	Proteobacteria	Acinetobacter baumannii	NZ_CP096746
ACBA002.0722.00367.C001	GCF_023362095.1	Bacteria	Proteobacteria	Acinetobacter baumannii	NZ_CP096747
ACBA002.0722.00367.P002	GCF_023362095.1	Bacteria	Proteobacteria	Acinetobacter baumannii	NZ_CP096748
ACBA002.0722.00368.C001	GCF_023362115.1	Bacteria	Proteobacteria	Acinetobacter baumannii	NZ_CP096749
ACBA002.0722.00368.P002	GCF_023362115.1	Bacteria	Proteobacteria	Acinetobacter baumannii	NZ_CP096752
ACBA002.0722.00368.P003	GCF_023362115.1	Bacteria	Proteobacteria	Acinetobacter baumannii	NZ_CP096751
ACBA002.0722.00368.P004	GCF_023362115.1	Bacteria	Proteobacteria	Acinetobacter baumannii	NZ_CP096750
ACBA002.0722.00369.C001	GCF_023362135.1	Bacteria	Proteobacteria	Acinetobacter baumannii	NZ_CP096753
ACBA002.0722.00369.P002	GCF_023362135.1	Bacteria	Proteobacteria	Acinetobacter baumannii	NZ_CP096754
ACBA002.0722.00370.C001	GCF_023362155.1	Bacteria	Proteobacteria	Acinetobacter baumannii	NZ_CP096755
ACBA002.0722.00370.P002	GCF_023362155.1	Bacteria	Proteobacteria	Acinetobacter baumannii	NZ_CP096756
ACBA002.0722.00371.C001	GCF_023362175.1	Bacteria	Proteobacteria	Acinetobacter baumannii	NZ_CP096757
ACBA002.0722.00371.P002	GCF_023362175.1	Bacteria	Proteobacteria	Acinetobacter baumannii	NZ_CP096758
ACBA002.0722.00372.C001	GCF_023362195.1	Bacteria	Proteobacteria	Acinetobacter baumannii	NZ_CP096759
ACBA002.0722.00372.P002	GCF_023362195.1	Bacteria	Proteobacteria	Acinetobacter baumannii	NZ_CP096760
ACBA002.0722.00372.P003	GCF_023362195.1	Bacteria	Proteobacteria	Acinetobacter baumannii	NZ_CP096761
ACBA002.0722.00373.C001	GCF_023362215.1	Bacteria	Proteobacteria	Acinetobacter baumannii	NZ_CP096762
ACBA002.0722.00373.P002	GCF_023362215.1	Bacteria	Proteobacteria	Acinetobacter baumannii	NZ_CP096763
ACBA002.0722.00374.C001	GCF_023362235.1	Bacteria	Proteobacteria	Acinetobacter baumannii	NZ_CP096764
ACBA002.0722.00374.P002	GCF_023362235.1	Bacteria	Proteobacteria	Acinetobacter baumannii	NZ_CP096765
ACBA002.0722.00375.C001	GCF_023362255.1	Bacteria	Proteobacteria	Acinetobacter baumannii	NZ_CP096766
ACBA002.0722.00375.P002	GCF_023362255.1	Bacteria	Proteobacteria	Acinetobacter baumannii	NZ_CP096767
ACBA002.0722.00376.C001	GCF_023362275.1	Bacteria	Proteobacteria	Acinetobacter baumannii	NZ_CP096768
ACBA002.0722.00376.P002	GCF_023362275.1	Bacteria	Proteobacteria	Acinetobacter baumannii	NZ_CP096770
ACBA002.0722.00376.P003	GCF_023362275.1	Bacteria	Proteobacteria	Acinetobacter baumannii	NZ_CP096769
ACBA002.0722.00377.C001	GCF_023517155.1	Bacteria	Proteobacteria	Acinetobacter baumannii	NZ_CP077826
ACBA002.0722.00377.P002	GCF_023517155.1	Bacteria	Proteobacteria	Acinetobacter baumannii	NZ_CP077827
ACBA002.0722.00378.C001	GCF_023517175.1	Bacteria	Proteobacteria	Acinetobacter baumannii	NZ_CP077828
ACBA002.0722.00378.P002	GCF_023517175.1	Bacteria	Proteobacteria	Acinetobacter baumannii	NZ_CP077829
ACBA002.0722.00379.C001	GCF_023517195.1	Bacteria	Proteobacteria	Acinetobacter baumannii	NZ_CP077830
ACBA002.0722.00379.P002	GCF_023517195.1	Bacteria	Proteobacteria	Acinetobacter baumannii	NZ_CP077831
ACBA002.0722.00380.C001	GCF_023517215.1	Bacteria	Proteobacteria	Acinetobacter baumannii	NZ_CP077832
ACBA002.0722.00380.P002	GCF_023517215.1	Bacteria	Proteobacteria	Acinetobacter baumannii	NZ_CP077833
ACBA002.0722.00380.P003	GCF_023517215.1	Bacteria	Proteobacteria	Acinetobacter baumannii	NZ_CP077834
ACBA002.0722.00381.C001	GCF_023517235.1	Bacteria	Proteobacteria	Acinetobacter baumannii	NZ_CP077835
ACBA002.0722.00381.P002	GCF_023517235.1	Bacteria	Proteobacteria	Acinetobacter baumannii	NZ_CP077836
ACBA002.0722.00382.C001	GCF_023517255.1	Bacteria	Proteobacteria	Acinetobacter baumannii	NZ_CP077837
ACBA002.0722.00382.P002	GCF_023517255.1	Bacteria	Proteobacteria	Acinetobacter baumannii	NZ_CP077838
ACBA002.0722.00382.P003	GCF_023517255.1	Bacteria	Proteobacteria	Acinetobacter baumannii	NZ_CP077839
ACBA002.0722.00383.C001	GCF_023517695.1	Bacteria	Proteobacteria	Acinetobacter baumannii	NZ_CP077840
ACBA002.0722.00383.P002	GCF_023517695.1	Bacteria	Proteobacteria	Acinetobacter baumannii	NZ_CP077841
ACBA002.0722.00383.P003	GCF_023517695.1	Bacteria	Proteobacteria	Acinetobacter baumannii	NZ_CP077842
ACBA002.0722.00384.C001	GCF_023517715.1	Bacteria	Proteobacteria	Acinetobacter baumannii	NZ_CP077843
ACBA002.0722.00384.P002	GCF_023517715.1	Bacteria	Proteobacteria	Acinetobacter baumannii	NZ_CP077844
ACBA002.0722.00384.P003	GCF_023517715.1	Bacteria	Proteobacteria	Acinetobacter baumannii	NZ_CP077845
ACBA002.0722.00385.C001	GCF_023517735.1	Bacteria	Proteobacteria	Acinetobacter baumannii	NZ_CP077846
ACBA002.0722.00385.P002	GCF_023517735.1	Bacteria	Proteobacteria	Acinetobacter baumannii	NZ_CP077847
ACBA002.0722.00385.P003	GCF_023517735.1	Bacteria	Proteobacteria	Acinetobacter baumannii	NZ_CP077848
ACBA002.0722.00386.C001	GCF_023809625.1	Bacteria	Proteobacteria	Acinetobacter baumannii	NZ_CP098791
ACBA002.0722.00386.P002	GCF_023809625.1	Bacteria	Proteobacteria	Acinetobacter baumannii	NZ_CP098792
ACBA002.0722.00386.P003	GCF_023809625.1	Bacteria	Proteobacteria	Acinetobacter baumannii	NZ_CP098793
ACBA002.0722.00386.P004	GCF_023809625.1	Bacteria	Proteobacteria	Acinetobacter baumannii	NZ_CP098794
ACBA002.0722.00387.C001	GCF_023809705.1	Bacteria	Proteobacteria	Acinetobacter baumannii	NZ_CP098795
ACBA002.0722.00387.P002	GCF_023809705.1	Bacteria	Proteobacteria	Acinetobacter baumannii	NZ_CP098796
ACBA002.0722.00387.P003	GCF_023809705.1	Bacteria	Proteobacteria	Acinetobacter baumannii	NZ_CP098797
ACBA002.0722.00387.P004	GCF_023809705.1	Bacteria	Proteobacteria	Acinetobacter baumannii	NZ_CP098798
ACBA002.0722.00387.P005	GCF_023809705.1	Bacteria	Proteobacteria	Acinetobacter baumannii	NZ_CP098799
ACBA002.0722.00387.P006	GCF_023809705.1	Bacteria	Proteobacteria	Acinetobacter baumannii	NZ_CP098800
ACBA002.0722.00388.C001	GCF_023981045.1	Bacteria	Proteobacteria	Acinetobacter baumannii	NZ_CP045645
ACBA002.0722.00389.C001	GCF_900088705.1	Bacteria	Proteobacteria	Acinetobacter baumannii	NZ_LT594095
ACBA002.0722.00389.P002	GCF_900088705.1	Bacteria	Proteobacteria	Acinetobacter baumannii	NZ_LT594096
ACBA002.0722.00390.C001	GCF_900093475.1	Bacteria	Proteobacteria	Acinetobacter baumannii	NZ_LT605059
ACBA002.0722.00390.P002	GCF_900093475.1	Bacteria	Proteobacteria	Acinetobacter baumannii	NZ_LT605060
ACBA002.0722.00391.C001	GCF_900478145.1	Bacteria	Proteobacteria	Acinetobacter baumannii	NZ_LS483472
ACBE001.0722.00001.C001	GCF_002813045.1	Bacteria	Proteobacteria	Acinetobacter bereziniae	NZ_CP018259
ACBE001.0722.00002.C001	GCF_016576845.1	Bacteria	Proteobacteria	Acinetobacter bereziniae	NZ_CP066121
ACBE001.0722.00002.P002	GCF_016576845.1	Bacteria	Proteobacteria	Acinetobacter bereziniae	NZ_CP066122
ACBE001.0722.00003.C001	GCF_016576965.1	Bacteria	Proteobacteria	Acinetobacter bereziniae	NZ_CP066119
ACBE001.0722.00003.P002	GCF_016576965.1	Bacteria	Proteobacteria	Acinetobacter bereziniae	NZ_CP066120
ACBO001.0722.00001.C001	GCF_018324105.1	Bacteria	Proteobacteria	Acinetobacter bouvetii	NZ_AP024595
ACBO002.0722.00001.C001	GCF_000025665.1	Archaea	CandidatusThermoplasmatota	Aciduliprofundum boonei	NC_013926
ACBR001.0722.00001.C001	GCF_003201835.2	Archaea	Crenarchaeota	Acidianus brierleyi	NZ_CP029289
ACCA001.0722.00001.C001	GCF_001650235.3	Bacteria	Proteobacteria	Acidithiobacillus caldus	NZ_CP026328
ACCA001.0722.00001.P002	GCF_001650235.3	Bacteria	Proteobacteria	Acidithiobacillus caldus	NZ_CP026329
ACCA001.0722.00001.P003	GCF_001650235.3	Bacteria	Proteobacteria	Acidithiobacillus caldus	NZ_CP026330
ACCA001.0722.00001.P004	GCF_000175575.2	Bacteria	Proteobacteria	Acidithiobacillus caldus	NZ_CP005989
ACCA001.0722.00001.P005	GCF_000221025.1	Bacteria	Proteobacteria	Acidithiobacillus caldus	NC_015852
ACCA002.0722.00001.C001	GCF_000022565.1	Bacteria	Acidobacteria	Acidobacterium capsulatum	NC_012483
ACCA003.0722.00001.C001	GCF_002055515.1	Bacteria	Proteobacteria	Acinetobacter calcoaceticus	NZ_CP020000
ACCA003.0722.00001.P002	GCF_002055515.1	Bacteria	Proteobacteria	Acinetobacter calcoaceticus	NZ_CP020001
ACCA003.0722.00002.C001	GCF_016939475.1	Bacteria	Proteobacteria	Acinetobacter calcoaceticus	NZ_CP070518
ACCA003.0722.00003.C001	GCF_021165835.1	Bacteria	Proteobacteria	Acinetobacter calcoaceticus	NZ_CP088954
ACCA003.0722.00004.C001	GCF_021165855.1	Bacteria	Proteobacteria	Acinetobacter calcoaceticus	NZ_CP088955
ACCA003.0722.00005.C001	GCF_900520355.1	Bacteria	Proteobacteria	Acinetobacter calcoaceticus	NZ_LS999521
ACCA004.0722.00001.C001	GCF_002157125.1	Bacteria	Proteobacteria	Acidovorax carolinensis	NZ_CP021366
ACCA004.0722.00001.P002	GCF_002157125.1	Bacteria	Proteobacteria	Acidovorax carolinensis	NZ_CP021367
ACCA004.0722.00001.P003	GCF_002157125.1	Bacteria	Proteobacteria	Acidovorax carolinensis	NZ_CP021368
ACCA004.0722.00001.P004	GCF_002157125.1	Bacteria	Proteobacteria	Acidovorax carolinensis	NZ_CP021369
ACCA004.0722.00001.P005	GCF_002157125.1	Bacteria	Proteobacteria	Acidovorax carolinensis	NZ_CP021370
ACCA004.0722.00002.C001	GCF_002157145.1	Bacteria	Proteobacteria	Acidovorax carolinensis	NZ_CP021361
ACCA004.0722.00003.C001	GCF_002157165.1	Bacteria	Proteobacteria	Acidovorax carolinensis	NZ_CP021359
ACCA004.0722.00003.P002	GCF_002157165.1	Bacteria	Proteobacteria	Acidovorax carolinensis	NZ_CP021360
ACCA004.0722.00004.C001	GCF_002157185.1	Bacteria	Proteobacteria	Acidovorax carolinensis	NZ_CP021362
ACCA004.0722.00004.P002	GCF_002157185.1	Bacteria	Proteobacteria	Acidovorax carolinensis	NZ_CP021363
ACCA004.0722.00004.P003	GCF_002157185.1	Bacteria	Proteobacteria	Acidovorax carolinensis	NZ_CP021364
ACCA004.0722.00004.P004	GCF_002157185.1	Bacteria	Proteobacteria	Acidovorax carolinensis	NZ_CP021365
ACCE001.0722.00001.C001	GCF_000015025.1	Bacteria	Actinobacteria	Acidothermus cellulolyticus	NC_008578
ACCH001.0722.00001.C001	GCF_002165375.2	Bacteria	Proteobacteria	Acinetobacter chinensis	NZ_CP032134
ACCH001.0722.00001.P002	GCF_002165375.2	Bacteria	Proteobacteria	Acinetobacter chinensis	NZ_CP032133
ACCH001.0722.00001.P003	GCF_002165375.2	Bacteria	Proteobacteria	Acinetobacter chinensis	NZ_CP032132
ACCH001.0722.00001.P004	GCF_002165375.2	Bacteria	Proteobacteria	Acinetobacter chinensis	NZ_CP032127
ACCH001.0722.00001.P005	GCF_002165375.2	Bacteria	Proteobacteria	Acinetobacter chinensis	NZ_CP032128
ACCH001.0722.00001.P006	GCF_002165375.2	Bacteria	Proteobacteria	Acinetobacter chinensis	NZ_CP032129
ACCH001.0722.00001.P007	GCF_002165375.2	Bacteria	Proteobacteria	Acinetobacter chinensis	NZ_CP032130
ACCH001.0722.00001.P008	GCF_002165375.2	Bacteria	Proteobacteria	Acinetobacter chinensis	NZ_CP032131
ACCI001.0722.00001.C001	GCF_001593665.2	Bacteria	Proteobacteria	Acidovorax citrulli	NZ_CP029373
ACCI001.0722.00001.P002	GCF_001593665.2	Bacteria	Proteobacteria	Acidovorax citrulli	NZ_CP029374
ACCI001.0722.00002.C001	GCF_002441975.1	Bacteria	Proteobacteria	Acidovorax citrulli	NZ_CP023687
ACCI001.0722.00003.C001	GCF_020783275.1	Bacteria	Proteobacteria	Acidovorax citrulli	NZ_CP086023
ACCI001.0722.00004.C001	GCF_020783295.1	Bacteria	Proteobacteria	Acidovorax citrulli	NZ_CP086060
ACCI001.0722.00005.C001	GCF_022493915.1	Bacteria	Proteobacteria	Acidovorax citrulli	NZ_CP042323
ACCI001.0722.00005.P002	GCF_022493915.1	Bacteria	Proteobacteria	Acidovorax citrulli	NZ_CP042322
ACCI001.0722.00006.C001	GCF_022494945.1	Bacteria	Proteobacteria	Acidovorax citrulli	NZ_CP042302
ACCI001.0722.00007.C001	GCF_022494965.1	Bacteria	Proteobacteria	Acidovorax citrulli	NZ_CP042303
ACCL001.0722.00001.C001	GCF_000237085.1	Bacteria	Firmicutes	Acetivibrio clariflavus	NC_016627
ACCR001.0722.00001.C001	GCF_000016725.1	Bacteria	Proteobacteria	Acidiphilium cryptum	NC_009484
ACCR001.0722.00001.P002	GCF_000016725.1	Bacteria	Proteobacteria	Acidiphilium cryptum	NC_009467
ACCR001.0722.00001.P003	GCF_000016725.1	Bacteria	Proteobacteria	Acidiphilium cryptum	NC_009468
ACCR001.0722.00001.P004	GCF_000016725.1	Bacteria	Proteobacteria	Acidiphilium cryptum	NC_009469
ACCR001.0722.00001.P005	GCF_000016725.1	Bacteria	Proteobacteria	Acidiphilium cryptum	NC_009470
ACCR001.0722.00001.P006	GCF_000016725.1	Bacteria	Proteobacteria	Acidiphilium cryptum	NC_009471
ACCR001.0722.00001.P007	GCF_000016725.1	Bacteria	Proteobacteria	Acidiphilium cryptum	NC_009472
ACCR001.0722.00001.P008	GCF_000016725.1	Bacteria	Proteobacteria	Acidiphilium cryptum	NC_009473
ACCR001.0722.00001.P009	GCF_000016725.1	Bacteria	Proteobacteria	Acidiphilium cryptum	NC_009474
ACCU001.0722.00001.C001	GCF_003024525.3	Bacteria	Proteobacteria	Acinetobacter cumulans	NZ_CP035934
ACCU001.0722.00001.P002	GCF_003024525.3	Bacteria	Proteobacteria	Acinetobacter cumulans	NZ_CP035936
ACCU001.0722.00001.P003	GCF_003024525.3	Bacteria	Proteobacteria	Acinetobacter cumulans	NZ_CP035935
ACCU001.0722.00001.P004	GCF_003024525.3	Bacteria	Proteobacteria	Acinetobacter cumulans	NZ_CP035937
ACCU001.0722.00001.P005	GCF_003024525.3	Bacteria	Proteobacteria	Acinetobacter cumulans	NZ_CP035938
ACCU001.0722.00001.P006	GCF_003024525.3	Bacteria	Proteobacteria	Acinetobacter cumulans	NZ_CP035939
ACCU001.0722.00001.P007	GCF_003024525.3	Bacteria	Proteobacteria	Acinetobacter cumulans	NZ_CP035940
ACCU001.0722.00001.P008	GCF_003024525.3	Bacteria	Proteobacteria	Acinetobacter cumulans	NZ_CP035941
ACCU001.0722.00001.P009	GCF_003024525.3	Bacteria	Proteobacteria	Acinetobacter cumulans	NZ_CP035942
ACCU001.0722.00001.P010	GCF_003024525.3	Bacteria	Proteobacteria	Acinetobacter cumulans	NZ_CP035943
ACDE001.0722.00001.C001	GCF_013116765.2	Bacteria	Proteobacteria	Achromobacter deleyi	NZ_CP074375
ACDE001.0722.00002.C001	GCF_016127315.1	Bacteria	Proteobacteria	Achromobacter deleyi	NZ_CP065997
ACDE001.0722.00003.C001	GCF_021432025.1	Bacteria	Proteobacteria	Achromobacter deleyi	NZ_CP090381
ACDE002.0722.00001.C001	GCF_001704615.3	Bacteria	Proteobacteria	Acinetobacter defluvii	NZ_CP029397
ACDE002.0722.00001.P002	GCF_001704615.3	Bacteria	Proteobacteria	Acinetobacter defluvii	NZ_CP029396
ACDE002.0722.00001.P003	GCF_001704615.3	Bacteria	Proteobacteria	Acinetobacter defluvii	NZ_CP029389
ACDE002.0722.00001.P004	GCF_001704615.3	Bacteria	Proteobacteria	Acinetobacter defluvii	NZ_CP029390
ACDE002.0722.00001.P005	GCF_001704615.3	Bacteria	Proteobacteria	Acinetobacter defluvii	NZ_CP029391
ACDE002.0722.00001.P006	GCF_001704615.3	Bacteria	Proteobacteria	Acinetobacter defluvii	NZ_CP029392
ACDE002.0722.00001.P007	GCF_001704615.3	Bacteria	Proteobacteria	Acinetobacter defluvii	NZ_CP029393
ACDE002.0722.00001.P008	GCF_001704615.3	Bacteria	Proteobacteria	Acinetobacter defluvii	NZ_CP029394
ACDE002.0722.00001.P009	GCF_001704615.3	Bacteria	Proteobacteria	Acinetobacter defluvii	NZ_CP029395
ACDE003.0722.00001.C001	GCF_001514355.1	Bacteria	Proteobacteria	Achromobacter denitrificans	NZ_CP013923
ACDE003.0722.00002.C001	GCF_002205315.1	Bacteria	Proteobacteria	Achromobacter denitrificans	NZ_CP020917
ACDE003.0722.00003.C001	GCF_003812265.1	Bacteria	Proteobacteria	Achromobacter denitrificans	NZ_CP033730
ACDE003.0722.00004.C001	GCF_013267375.1	Bacteria	Proteobacteria	Achromobacter denitrificans	NZ_CP053986
ACDE003.0722.00005.C001	GCF_013267395.1	Bacteria	Proteobacteria	Achromobacter denitrificans	NZ_CP053987
ACDE003.0722.00006.C001	GCF_013343095.1	Bacteria	Proteobacteria	Achromobacter denitrificans	NZ_CP054569
ACDE004.0722.00001.C001	GCF_900638385.1	Bacteria	Proteobacteria	Actinobacillus delphinicola	NZ_LR134510
ACDI001.0722.00001.C001	GCF_009884975.1	Bacteria	Proteobacteria	Acinetobacter dispersus	NZ_CP041970
ACEB001.0722.00001.C001	GCF_022807955.1	Bacteria	Proteobacteria	Acidovorax ebreus	NZ_CP094346
ACEB001.0722.00001.P002	GCF_022807955.1	Bacteria	Proteobacteria	Acidovorax ebreus	NZ_CP094347
ACEQ001.0722.00001.C001	GCF_001307195.1	Bacteria	Proteobacteria	Acinetobacter equi	NZ_CP012808
ACEQ002.0722.00001.C001	GCF_000801145.1	Bacteria	Proteobacteria	Actinobacillus equuli	NZ_CP007715
ACER001.0722.00001.C001	GCF_002263515.1	Bacteria	Actinobacteria	Actinopolyspora erythraea	NZ_CP022752
ACFA001.0722.00001.C001	GCF_013184985.2	Bacteria	Actinobacteria	Actinomyces faecalis	NZ_CP063418
ACFA001.0722.00001.P002	GCF_013184985.2	Bacteria	Actinobacteria	Actinomyces faecalis	NZ_CP063419
ACFE001.0722.00001.C001	GCF_003966655.1	Bacteria	Proteobacteria	Acidithiobacillus ferridurans	NZ_AP018795
ACFE002.0722.00001.C001	GCF_016250455.1	Bacteria	Proteobacteria	Acidithiobacillus ferrivorans	NZ_CP059488
ACFE003.0722.00001.C001	GCF_020844025.1	Bacteria	Proteobacteria	Acidithiobacillus ferriphilus	NZ_CP080536
ACFE003.0722.00001.P002	GCF_020844025.1	Bacteria	Proteobacteria	Acidithiobacillus ferriphilus	NZ_CP080537
ACFE004.0722.00001.C001	GCF_000023265.1	Bacteria	Actinobacteria	Acidimicrobium ferrooxidans	NC_013124
ACFE005.0722.00001.C001	GCF_000025305.1	Bacteria	Firmicutes	Acidaminococcus fermentans	NC_013740
ACFE005.0722.00002.C001	GCF_020735645.1	Bacteria	Firmicutes	Acidaminococcus fermentans	NZ_CP085936
ACFE006.0722.00001.C001	GCF_000021485.1	Bacteria	Proteobacteria	Acidithiobacillus ferrooxidans	NC_011761
ACFE006.0722.00001.P002	GCF_013462805.1	Bacteria	Proteobacteria	Acidithiobacillus ferrooxidans	NZ_CP040512
ACFE006.0722.00002.C001	GCF_019856615.1	Bacteria	Proteobacteria	Acidithiobacillus ferrooxidans	NZ_CP082238
ACFE006.0722.00002.P002	GCF_019856615.1	Bacteria	Proteobacteria	Acidithiobacillus ferrooxidans	NZ_CP082239
ACFE006.0722.00003.C001	GCF_020221655.1	Bacteria	Proteobacteria	Acidithiobacillus ferrooxidans	NZ_CP084172
ACFE006.0722.00003.P002	GCF_020221655.1	Bacteria	Proteobacteria	Acidithiobacillus ferrooxidans	NZ_CP084173
ACFE006.0722.00003.P003	GCF_020221655.1	Bacteria	Proteobacteria	Acidithiobacillus ferrooxidans	NZ_CP084174
ACFE006.0722.00003.P004	GCF_020221655.1	Bacteria	Proteobacteria	Acidithiobacillus ferrooxidans	NZ_CP084175
ACFE006.0722.00003.P005	GCF_020221655.1	Bacteria	Proteobacteria	Acidithiobacillus ferrooxidans	NZ_CP084176
ACFE006.0722.00003.P006	GCF_020221655.1	Bacteria	Proteobacteria	Acidithiobacillus ferrooxidans	NZ_CP084177
ACFE006.0722.00004.C001	GCF_020887015.1	Bacteria	Proteobacteria	Acidithiobacillus ferrooxidans	NZ_AP025160
ACFE006.0722.00004.P002	GCF_020887015.1	Bacteria	Proteobacteria	Acidithiobacillus ferrooxidans	NZ_AP025161
ACFJ001.0722.00001.C001	GCF_001941625.1	Bacteria	Actinobacteria	Actinoalloteichus fjordicus	NZ_CP016076
ACFO001.0722.00001.C001	GCF_003352165.1	Bacteria	Proteobacteria	Acidibrevibacterium fodinaquatile	NZ_CP029176
ACFO001.0722.00001.P002	GCF_003352165.1	Bacteria	Proteobacteria	Acidibrevibacterium fodinaquatile	NZ_CP029177
ACFO001.0722.00001.P003	GCF_003352165.1	Bacteria	Proteobacteria	Acidibrevibacterium fodinaquatile	NZ_CP029178
ACFO001.0722.00001.P004	GCF_003352165.1	Bacteria	Proteobacteria	Acidibrevibacterium fodinaquatile	NZ_CP029179
ACFR001.0722.00001.C001	GCF_000494755.1	Bacteria	Actinobacteria	Actinoplanes friuliensis	NC_022657
ACGA001.0722.00001.C001	GCF_002076915.1	Bacteria	Actinobacteria	Actinomyces gaoshouyii	NZ_CP020468
ACGR001.0722.00001.C001	GCF_019175365.1	Bacteria	Actinobacteria	Actinomadura graeca	NZ_CP059572
ACGR001.0722.00001.P002	GCF_019175365.1	Bacteria	Actinobacteria	Actinomadura graeca	NZ_CP059573
ACGR001.0722.00001.P003	GCF_019175365.1	Bacteria	Actinobacteria	Actinomadura graeca	NZ_CP059574
ACGU001.0722.00001.C001	GCF_002370525.2	Bacteria	Proteobacteria	Acinetobacter guillouiae	NZ_AP014630
ACGY001.0722.00001.C001	GCF_009884295.1	Bacteria	Proteobacteria	Acinetobacter gyllenbergii	NZ_CP041971
ACHA001.0722.00001.C001	GCF_001932555.1	Bacteria	Proteobacteria	Acinetobacter haemolyticus	NZ_CP018871
ACHA001.0722.00001.P002	GCF_001932555.1	Bacteria	Proteobacteria	Acinetobacter haemolyticus	NZ_CP018872
ACHA001.0722.00001.P003	GCF_001932555.1	Bacteria	Proteobacteria	Acinetobacter haemolyticus	NZ_CP018873
ACHA001.0722.00002.C001	GCF_002813065.1	Bacteria	Proteobacteria	Acinetobacter haemolyticus	NZ_CP018260
ACHA001.0722.00002.P002	GCF_002813065.1	Bacteria	Proteobacteria	Acinetobacter haemolyticus	NZ_CP018261
ACHA001.0722.00003.C001	GCF_003323815.1	Bacteria	Proteobacteria	Acinetobacter haemolyticus	NZ_CP030880
ACHA001.0722.00004.C001	GCF_003430865.2	Bacteria	Proteobacteria	Acinetobacter haemolyticus	NZ_CP041224
ACHA001.0722.00004.P002	GCF_003430865.2	Bacteria	Proteobacteria	Acinetobacter haemolyticus	NZ_CP041229
ACHA001.0722.00004.P003	GCF_003430865.2	Bacteria	Proteobacteria	Acinetobacter haemolyticus	NZ_CP041225
ACHA001.0722.00004.P004	GCF_003430865.2	Bacteria	Proteobacteria	Acinetobacter haemolyticus	NZ_CP041226
ACHA001.0722.00004.P005	GCF_003430865.2	Bacteria	Proteobacteria	Acinetobacter haemolyticus	NZ_CP041227
ACHA001.0722.00004.P006	GCF_003430865.2	Bacteria	Proteobacteria	Acinetobacter haemolyticus	NZ_CP041228
ACHA001.0722.00005.C001	GCF_004379355.1	Bacteria	Proteobacteria	Acinetobacter haemolyticus	NZ_CP038009
ACHA001.0722.00005.P002	GCF_004379355.1	Bacteria	Proteobacteria	Acinetobacter haemolyticus	NZ_CP038010
ACHA001.0722.00005.P003	GCF_004379355.1	Bacteria	Proteobacteria	Acinetobacter haemolyticus	NZ_CP038011
ACHA001.0722.00006.C001	GCF_009892245.1	Bacteria	Proteobacteria	Acinetobacter haemolyticus	NZ_CP031972
ACHA001.0722.00006.P002	GCF_009892245.1	Bacteria	Proteobacteria	Acinetobacter haemolyticus	NZ_CP031973
ACHA001.0722.00006.P003	GCF_009892245.1	Bacteria	Proteobacteria	Acinetobacter haemolyticus	NZ_CP031974
ACHA001.0722.00006.P004	GCF_009892245.1	Bacteria	Proteobacteria	Acinetobacter haemolyticus	NZ_CP031975
ACHA001.0722.00007.C001	GCF_009892265.1	Bacteria	Proteobacteria	Acinetobacter haemolyticus	NZ_CP031976
ACHA001.0722.00007.P002	GCF_009892265.1	Bacteria	Proteobacteria	Acinetobacter haemolyticus	NZ_CP031977
ACHA001.0722.00007.P003	GCF_009892265.1	Bacteria	Proteobacteria	Acinetobacter haemolyticus	NZ_CP031978
ACHA001.0722.00008.C001	GCF_009892285.1	Bacteria	Proteobacteria	Acinetobacter haemolyticus	NZ_CP031979
ACHA001.0722.00008.P002	GCF_009892285.1	Bacteria	Proteobacteria	Acinetobacter haemolyticus	NZ_CP031980
ACHA001.0722.00008.P003	GCF_009892285.1	Bacteria	Proteobacteria	Acinetobacter haemolyticus	NZ_CP031981
ACHA001.0722.00008.P004	GCF_009892285.1	Bacteria	Proteobacteria	Acinetobacter haemolyticus	NZ_CP031982
ACHA001.0722.00008.P005	GCF_009892285.1	Bacteria	Proteobacteria	Acinetobacter haemolyticus	NZ_CP031983
ACHA001.0722.00009.C001	GCF_009892305.1	Bacteria	Proteobacteria	Acinetobacter haemolyticus	NZ_CP031988
ACHA001.0722.00009.P002	GCF_009892305.1	Bacteria	Proteobacteria	Acinetobacter haemolyticus	NZ_CP031989
ACHA001.0722.00009.P003	GCF_009892305.1	Bacteria	Proteobacteria	Acinetobacter haemolyticus	NZ_CP031990
ACHA001.0722.00010.C001	GCF_009892325.1	Bacteria	Proteobacteria	Acinetobacter haemolyticus	NZ_CP031984
ACHA001.0722.00010.P002	GCF_009892325.1	Bacteria	Proteobacteria	Acinetobacter haemolyticus	NZ_CP031985
ACHA001.0722.00010.P003	GCF_009892325.1	Bacteria	Proteobacteria	Acinetobacter haemolyticus	NZ_CP031986
ACHA001.0722.00010.P004	GCF_009892325.1	Bacteria	Proteobacteria	Acinetobacter haemolyticus	NZ_CP031987
ACHA001.0722.00011.C001	GCF_009892345.1	Bacteria	Proteobacteria	Acinetobacter haemolyticus	NZ_CP031991
ACHA001.0722.00011.P002	GCF_009892345.1	Bacteria	Proteobacteria	Acinetobacter haemolyticus	NZ_CP031992
ACHA001.0722.00011.P003	GCF_009892345.1	Bacteria	Proteobacteria	Acinetobacter haemolyticus	NZ_CP031993
ACHA001.0722.00011.P004	GCF_009892345.1	Bacteria	Proteobacteria	Acinetobacter haemolyticus	NZ_CP031994
ACHA001.0722.00011.P005	GCF_009892345.1	Bacteria	Proteobacteria	Acinetobacter haemolyticus	NZ_CP031995
ACHA001.0722.00011.P006	GCF_009892345.1	Bacteria	Proteobacteria	Acinetobacter haemolyticus	NZ_CP031996
ACHA001.0722.00011.P007	GCF_009892345.1	Bacteria	Proteobacteria	Acinetobacter haemolyticus	NZ_CP031997
ACHA001.0722.00012.C001	GCF_009892365.1	Bacteria	Proteobacteria	Acinetobacter haemolyticus	NZ_CP031998
ACHA001.0722.00012.P002	GCF_009892365.1	Bacteria	Proteobacteria	Acinetobacter haemolyticus	NZ_CP031999
ACHA001.0722.00012.P003	GCF_009892365.1	Bacteria	Proteobacteria	Acinetobacter haemolyticus	NZ_CP032000
ACHA001.0722.00012.P004	GCF_009892365.1	Bacteria	Proteobacteria	Acinetobacter haemolyticus	NZ_CP032001
ACHA001.0722.00013.C001	GCF_009892385.1	Bacteria	Proteobacteria	Acinetobacter haemolyticus	NZ_CP032002
ACHA001.0722.00013.P002	GCF_009892385.1	Bacteria	Proteobacteria	Acinetobacter haemolyticus	NZ_CP032003
ACHA001.0722.00013.P003	GCF_009892385.1	Bacteria	Proteobacteria	Acinetobacter haemolyticus	NZ_CP032004
ACHA001.0722.00013.P004	GCF_009892385.1	Bacteria	Proteobacteria	Acinetobacter haemolyticus	NZ_CP032005
ACHA001.0722.00013.P005	GCF_009892385.1	Bacteria	Proteobacteria	Acinetobacter haemolyticus	NZ_CP032006
ACHA001.0722.00013.P006	GCF_009892385.1	Bacteria	Proteobacteria	Acinetobacter haemolyticus	NZ_CP032007
ACHA001.0722.00013.P007	GCF_009892385.1	Bacteria	Proteobacteria	Acinetobacter haemolyticus	NZ_CP032008
ACHI001.0722.00001.C001	GCF_900660755.1	Bacteria	Tenericutes	Acholeplasma hippikon	NZ_LR215050
ACHI001.0722.00001.P002	GCF_900660755.1	Bacteria	Tenericutes	Acholeplasma hippikon	NZ_LR215051
ACHO001.0722.00001.C001	GCF_002234535.1	Bacteria	Actinobacteria	Actinoalloteichus hoggarensis	NZ_CP022521
ACHO002.0722.00001.C001	GCF_900637165.1	Bacteria	Actinobacteria	Actinomyces howellii	NZ_LR134350
ACHO003.0722.00001.C001	GCF_000213215.1	Archaea	Crenarchaeota	Acidianus hospitalis	NC_015518
ACHY001.0722.00001.C001	GCF_001747425.1	Bacteria	Actinobacteria	Actinoalloteichus hymeniacidonis	NZ_CP014859
ACIA001.0722.00001.C001	GCF_018324205.1	Bacteria	Actinobacteria	Actinoplanes ianthinogenes	NZ_AP023356
ACIN001.0722.00001.C001	GCF_000230275.1	Bacteria	Firmicutes	Acidaminococcus intestini	NC_016077
ACIN002.0722.00001.C001	GCF_000783435.2	Bacteria	Proteobacteria	Achromobacter insolitus	NZ_CP026973
ACIN002.0722.00001.P002	GCF_000783435.2	Bacteria	Proteobacteria	Achromobacter insolitus	NZ_CP026974
ACIN002.0722.00002.C001	GCF_001971645.1	Bacteria	Proteobacteria	Achromobacter insolitus	NZ_CP019325
ACIN002.0722.00003.C001	GCF_008245125.1	Bacteria	Proteobacteria	Achromobacter insolitus	NZ_CP038034
ACIN002.0722.00004.C001	GCF_900637265.1	Bacteria	Proteobacteria	Achromobacter insolitus	NZ_LR134361
ACIN003.0722.00001.C001	GCF_004519515.1	Bacteria	Proteobacteria	Actinobacillus indolicus	NZ_CP038145
ACIN004.0722.00001.C001	GCF_002953575.2	Bacteria	Proteobacteria	Acinetobacter indicus	NZ_CP024620
ACIN004.0722.00002.C001	GCF_009296145.1	Bacteria	Proteobacteria	Acinetobacter indicus	NZ_CP044018
ACIN004.0722.00002.P002	GCF_009296145.1	Bacteria	Proteobacteria	Acinetobacter indicus	NZ_CP044019
ACIN004.0722.00002.P003	GCF_009296145.1	Bacteria	Proteobacteria	Acinetobacter indicus	NZ_CP044020
ACIN004.0722.00003.C001	GCF_009734145.1	Bacteria	Proteobacteria	Acinetobacter indicus	NZ_CP046392
ACIN004.0722.00004.C001	GCF_009914375.1	Bacteria	Proteobacteria	Acinetobacter indicus	NZ_CP045135
ACIN004.0722.00004.P002	GCF_009914375.1	Bacteria	Proteobacteria	Acinetobacter indicus	NZ_CP045136
ACIN004.0722.00005.C001	GCF_009914395.1	Bacteria	Proteobacteria	Acinetobacter indicus	NZ_CP045127
ACIN004.0722.00005.P002	GCF_009914395.1	Bacteria	Proteobacteria	Acinetobacter indicus	NZ_CP045124
ACIN004.0722.00005.P003	GCF_009914395.1	Bacteria	Proteobacteria	Acinetobacter indicus	NZ_CP045128
ACIN004.0722.00005.P004	GCF_009914395.1	Bacteria	Proteobacteria	Acinetobacter indicus	NZ_CP045123
ACIN004.0722.00005.P005	GCF_009914395.1	Bacteria	Proteobacteria	Acinetobacter indicus	NZ_CP045126
ACIN004.0722.00005.P006	GCF_009914395.1	Bacteria	Proteobacteria	Acinetobacter indicus	NZ_CP045125
ACIN004.0722.00006.C001	GCF_009914415.1	Bacteria	Proteobacteria	Acinetobacter indicus	NZ_CP045129
ACIN004.0722.00006.P002	GCF_009914415.1	Bacteria	Proteobacteria	Acinetobacter indicus	NZ_CP045130
ACIN004.0722.00007.C001	GCF_009914435.1	Bacteria	Proteobacteria	Acinetobacter indicus	NZ_CP045131
ACIN004.0722.00007.P002	GCF_009914435.1	Bacteria	Proteobacteria	Acinetobacter indicus	NZ_CP045132
ACIN004.0722.00007.P003	GCF_009914435.1	Bacteria	Proteobacteria	Acinetobacter indicus	NZ_CP045133
ACIN004.0722.00007.P004	GCF_009914435.1	Bacteria	Proteobacteria	Acinetobacter indicus	NZ_CP045134
ACIN004.0722.00008.C001	GCF_009914475.1	Bacteria	Proteobacteria	Acinetobacter indicus	NZ_CP045198
ACIN004.0722.00008.P002	GCF_009914475.1	Bacteria	Proteobacteria	Acinetobacter indicus	NZ_CP045197
ACIN004.0722.00008.P003	GCF_009914475.1	Bacteria	Proteobacteria	Acinetobacter indicus	NZ_CP045196
ACIN004.0722.00009.C001	GCF_010917815.1	Bacteria	Proteobacteria	Acinetobacter indicus	NZ_CP044445
ACIN004.0722.00009.P002	GCF_010917815.1	Bacteria	Proteobacteria	Acinetobacter indicus	NZ_CP044446
ACIN004.0722.00009.P003	GCF_010917815.1	Bacteria	Proteobacteria	Acinetobacter indicus	NZ_CP044447
ACIN004.0722.00009.P004	GCF_010917815.1	Bacteria	Proteobacteria	Acinetobacter indicus	NZ_CP044448
ACIN004.0722.00009.P005	GCF_010917815.1	Bacteria	Proteobacteria	Acinetobacter indicus	NZ_CP044449
ACIN004.0722.00010.C001	GCF_010918195.1	Bacteria	Proteobacteria	Acinetobacter indicus	NZ_CP044450
ACIN004.0722.00010.P002	GCF_010918195.1	Bacteria	Proteobacteria	Acinetobacter indicus	NZ_CP044451
ACIN004.0722.00010.P003	GCF_010918195.1	Bacteria	Proteobacteria	Acinetobacter indicus	NZ_CP044452
ACIN004.0722.00010.P004	GCF_010918195.1	Bacteria	Proteobacteria	Acinetobacter indicus	NZ_CP044453
ACIN004.0722.00010.P005	GCF_010918195.1	Bacteria	Proteobacteria	Acinetobacter indicus	NZ_CP044454
ACIN004.0722.00011.C001	GCF_010918375.1	Bacteria	Proteobacteria	Acinetobacter indicus	NZ_CP044455
ACIN004.0722.00011.P002	GCF_010918375.1	Bacteria	Proteobacteria	Acinetobacter indicus	NZ_CP044456
ACIN004.0722.00011.P003	GCF_010918375.1	Bacteria	Proteobacteria	Acinetobacter indicus	NZ_CP044457
ACIN004.0722.00011.P004	GCF_010918375.1	Bacteria	Proteobacteria	Acinetobacter indicus	NZ_CP044458
ACIN004.0722.00011.P005	GCF_010918375.1	Bacteria	Proteobacteria	Acinetobacter indicus	NZ_CP044459
ACIN004.0722.00011.P006	GCF_010918375.1	Bacteria	Proteobacteria	Acinetobacter indicus	NZ_CP044460
ACIN004.0722.00011.P007	GCF_010918375.1	Bacteria	Proteobacteria	Acinetobacter indicus	NZ_CP044461
ACIN004.0722.00011.P008	GCF_010918375.1	Bacteria	Proteobacteria	Acinetobacter indicus	NZ_CP044462
ACIN004.0722.00012.C001	GCF_012278715.1	Bacteria	Proteobacteria	Acinetobacter indicus	NZ_CP041291
ACIN004.0722.00012.P002	GCF_012278715.1	Bacteria	Proteobacteria	Acinetobacter indicus	NZ_CP041290
ACIN004.0722.00012.P003	GCF_012278715.1	Bacteria	Proteobacteria	Acinetobacter indicus	NZ_CP041288
ACIN004.0722.00012.P004	GCF_012278715.1	Bacteria	Proteobacteria	Acinetobacter indicus	NZ_CP041292
ACIN004.0722.00012.P005	GCF_012278715.1	Bacteria	Proteobacteria	Acinetobacter indicus	NZ_CP041287
ACIN004.0722.00012.P006	GCF_012278715.1	Bacteria	Proteobacteria	Acinetobacter indicus	NZ_CP041289
ACIN004.0722.00013.C001	GCF_012278735.1	Bacteria	Proteobacteria	Acinetobacter indicus	NZ_CP041295
ACIN004.0722.00013.P002	GCF_012278735.1	Bacteria	Proteobacteria	Acinetobacter indicus	NZ_CP041297
ACIN004.0722.00013.P003	GCF_012278735.1	Bacteria	Proteobacteria	Acinetobacter indicus	NZ_CP041296
ACIN004.0722.00013.P004	GCF_012278735.1	Bacteria	Proteobacteria	Acinetobacter indicus	NZ_CP041294
ACIN004.0722.00013.P005	GCF_012278735.1	Bacteria	Proteobacteria	Acinetobacter indicus	NZ_CP041298
ACIN004.0722.00013.P006	GCF_012278735.1	Bacteria	Proteobacteria	Acinetobacter indicus	NZ_CP041293
ACIN004.0722.00014.C001	GCF_013378115.1	Bacteria	Proteobacteria	Acinetobacter indicus	NZ_CP039031
ACIN004.0722.00015.C001	GCF_015217905.1	Bacteria	Proteobacteria	Acinetobacter indicus	NZ_CP048654
ACIN004.0722.00015.P002	GCF_015217905.1	Bacteria	Proteobacteria	Acinetobacter indicus	NZ_CP048655
ACIN004.0722.00015.P003	GCF_015217905.1	Bacteria	Proteobacteria	Acinetobacter indicus	NZ_CP048656
ACIN004.0722.00015.P004	GCF_015217905.1	Bacteria	Proteobacteria	Acinetobacter indicus	NZ_CP048657
ACIN004.0722.00015.P005	GCF_015217905.1	Bacteria	Proteobacteria	Acinetobacter indicus	NZ_CP048658
ACIN004.0722.00016.C001	GCF_015218885.1	Bacteria	Proteobacteria	Acinetobacter indicus	NZ_CP048681
ACIN004.0722.00016.P002	GCF_015218885.1	Bacteria	Proteobacteria	Acinetobacter indicus	NZ_CP048682
ACIN004.0722.00016.P003	GCF_015218885.1	Bacteria	Proteobacteria	Acinetobacter indicus	NZ_CP048683
ACIN004.0722.00016.P004	GCF_015218885.1	Bacteria	Proteobacteria	Acinetobacter indicus	NZ_CP048684
ACIN004.0722.00017.C001	GCF_017132735.1	Bacteria	Proteobacteria	Acinetobacter indicus	NZ_CP070997
ACIN004.0722.00018.C001	GCF_017309425.1	Bacteria	Proteobacteria	Acinetobacter indicus	NZ_CP071317
ACIN004.0722.00018.P002	GCF_017309425.1	Bacteria	Proteobacteria	Acinetobacter indicus	NZ_CP071318
ACIN004.0722.00019.C001	GCF_017309445.1	Bacteria	Proteobacteria	Acinetobacter indicus	NZ_CP071319
ACIN004.0722.00020.C001	GCF_022749595.1	Bacteria	Proteobacteria	Acinetobacter indicus	NZ_CP094254
ACIN004.0722.00020.P002	GCF_022749595.1	Bacteria	Proteobacteria	Acinetobacter indicus	NZ_CP094257
ACIN004.0722.00020.P003	GCF_022749595.1	Bacteria	Proteobacteria	Acinetobacter indicus	NZ_CP094256
ACIN004.0722.00020.P004	GCF_022749595.1	Bacteria	Proteobacteria	Acinetobacter indicus	NZ_CP094255
ACIN004.0722.00021.C001	GCF_022749635.1	Bacteria	Proteobacteria	Acinetobacter indicus	NZ_CP094258
ACIN004.0722.00021.P002	GCF_022749635.1	Bacteria	Proteobacteria	Acinetobacter indicus	NZ_CP094261
ACIN004.0722.00021.P003	GCF_022749635.1	Bacteria	Proteobacteria	Acinetobacter indicus	NZ_CP094260
ACIN004.0722.00021.P004	GCF_022749635.1	Bacteria	Proteobacteria	Acinetobacter indicus	NZ_CP094259
ACJE001.0722.00001.C001	GCF_004011055.1	Bacteria	Actinobacteria	Acidipropionibacterium jensenii	NZ_CP025570
ACJE001.0722.00002.C001	GCF_004011075.1	Bacteria	Actinobacteria	Acidipropionibacterium jensenii	NZ_CP025571
ACJE001.0722.00003.C001	GCF_005890135.1	Bacteria	Actinobacteria	Acidipropionibacterium jensenii	NZ_CP040635
ACJE001.0722.00004.C001	GCF_900637925.1	Bacteria	Actinobacteria	Acidipropionibacterium jensenii	NZ_LR134473
ACJI001.0722.00001.C001	GCF_004359375.1	Bacteria	Firmicutes	Acetilactobacillus jinshanensis	NZ_CP034726
ACJO001.0722.00001.C001	GCF_001484935.1	Bacteria	Proteobacteria	Acinetobacter johnsonii	NZ_CP010350
ACJO001.0722.00001.P002	GCF_001484935.1	Bacteria	Proteobacteria	Acinetobacter johnsonii	NZ_CP010351
ACJO001.0722.00001.P003	GCF_001484935.1	Bacteria	Proteobacteria	Acinetobacter johnsonii	NZ_CP010358
ACJO001.0722.00001.P004	GCF_001484935.1	Bacteria	Proteobacteria	Acinetobacter johnsonii	NZ_CP010356
ACJO001.0722.00001.P005	GCF_001484935.1	Bacteria	Proteobacteria	Acinetobacter johnsonii	NZ_CP010357
ACJO001.0722.00001.P006	GCF_001484935.1	Bacteria	Proteobacteria	Acinetobacter johnsonii	NZ_CP010354
ACJO001.0722.00001.P007	GCF_001484935.1	Bacteria	Proteobacteria	Acinetobacter johnsonii	NZ_CP010355
ACJO001.0722.00001.P008	GCF_001484935.1	Bacteria	Proteobacteria	Acinetobacter johnsonii	NZ_CP010353
ACJO001.0722.00001.P009	GCF_001484935.1	Bacteria	Proteobacteria	Acinetobacter johnsonii	NZ_CP010352
ACJO001.0722.00002.C001	GCF_003939325.2	Bacteria	Proteobacteria	Acinetobacter johnsonii	NZ_CP079792
ACJO001.0722.00002.P002	GCF_003939325.2	Bacteria	Proteobacteria	Acinetobacter johnsonii	NZ_CP079793
ACJO001.0722.00002.P003	GCF_003939325.2	Bacteria	Proteobacteria	Acinetobacter johnsonii	NZ_CP079794
ACJO001.0722.00002.P004	GCF_003939325.2	Bacteria	Proteobacteria	Acinetobacter johnsonii	NZ_CP079795
ACJO001.0722.00002.P005	GCF_003939325.2	Bacteria	Proteobacteria	Acinetobacter johnsonii	NZ_CP079796
ACJO001.0722.00002.P006	GCF_003939325.2	Bacteria	Proteobacteria	Acinetobacter johnsonii	NZ_CP079797
ACJO001.0722.00002.P007	GCF_003939325.2	Bacteria	Proteobacteria	Acinetobacter johnsonii	NZ_CP079798
ACJO001.0722.00003.C001	GCF_003952785.1	Bacteria	Proteobacteria	Acinetobacter johnsonii	NZ_CP022298
ACJO001.0722.00003.P002	GCF_003952785.1	Bacteria	Proteobacteria	Acinetobacter johnsonii	NZ_CP022299
ACJO001.0722.00003.P003	GCF_003952785.1	Bacteria	Proteobacteria	Acinetobacter johnsonii	NZ_CP022300
ACJO001.0722.00003.P004	GCF_003952785.1	Bacteria	Proteobacteria	Acinetobacter johnsonii	NZ_CP022301
ACJO001.0722.00003.P005	GCF_003952785.1	Bacteria	Proteobacteria	Acinetobacter johnsonii	NZ_CP022302
ACJO001.0722.00004.C001	GCF_004337595.1	Bacteria	Proteobacteria	Acinetobacter johnsonii	NZ_CP037424
ACJO001.0722.00004.P002	GCF_004337595.1	Bacteria	Proteobacteria	Acinetobacter johnsonii	NZ_CP037425
ACJO001.0722.00005.C001	GCF_008180305.1	Bacteria	Proteobacteria	Acinetobacter johnsonii	NZ_CP043307
ACJO001.0722.00005.P002	GCF_008180305.1	Bacteria	Proteobacteria	Acinetobacter johnsonii	NZ_CP043309
ACJO001.0722.00005.P003	GCF_008180305.1	Bacteria	Proteobacteria	Acinetobacter johnsonii	NZ_CP043310
ACJO001.0722.00005.P004	GCF_008180305.1	Bacteria	Proteobacteria	Acinetobacter johnsonii	NZ_CP043308
ACJO001.0722.00006.C001	GCF_015602645.1	Bacteria	Proteobacteria	Acinetobacter johnsonii	NZ_CP059080
ACJO001.0722.00007.C001	GCF_016027055.1	Bacteria	Proteobacteria	Acinetobacter johnsonii	NZ_CP065666
ACJO001.0722.00007.P002	GCF_016027055.1	Bacteria	Proteobacteria	Acinetobacter johnsonii	NZ_CP065663
ACJO001.0722.00007.P003	GCF_016027055.1	Bacteria	Proteobacteria	Acinetobacter johnsonii	NZ_CP065664
ACJO001.0722.00007.P004	GCF_016027055.1	Bacteria	Proteobacteria	Acinetobacter johnsonii	NZ_CP065665
ACJO001.0722.00008.C001	GCF_016725945.1	Bacteria	Proteobacteria	Acinetobacter johnsonii	NZ_CP068195
ACJO001.0722.00008.P002	GCF_016725945.1	Bacteria	Proteobacteria	Acinetobacter johnsonii	NZ_CP068198
ACJO001.0722.00008.P003	GCF_016725945.1	Bacteria	Proteobacteria	Acinetobacter johnsonii	NZ_CP068197
ACJO001.0722.00008.P004	GCF_016725945.1	Bacteria	Proteobacteria	Acinetobacter johnsonii	NZ_CP068196
ACJO001.0722.00008.P005	GCF_016725945.1	Bacteria	Proteobacteria	Acinetobacter johnsonii	NZ_CP068199
ACJO001.0722.00008.P006	GCF_016725945.1	Bacteria	Proteobacteria	Acinetobacter johnsonii	NZ_CP068200
ACJO001.0722.00008.P007	GCF_016725945.1	Bacteria	Proteobacteria	Acinetobacter johnsonii	NZ_CP068201
ACJO001.0722.00009.C001	GCF_016726625.1	Bacteria	Proteobacteria	Acinetobacter johnsonii	NZ_CP068187
ACJO001.0722.00009.P002	GCF_016726625.1	Bacteria	Proteobacteria	Acinetobacter johnsonii	NZ_CP068188
ACJO001.0722.00009.P003	GCF_016726625.1	Bacteria	Proteobacteria	Acinetobacter johnsonii	NZ_CP068185
ACJO001.0722.00009.P004	GCF_016726625.1	Bacteria	Proteobacteria	Acinetobacter johnsonii	NZ_CP068191
ACJO001.0722.00009.P005	GCF_016726625.1	Bacteria	Proteobacteria	Acinetobacter johnsonii	NZ_CP068189
ACJO001.0722.00009.P006	GCF_016726625.1	Bacteria	Proteobacteria	Acinetobacter johnsonii	NZ_CP068186
ACJO001.0722.00009.P007	GCF_016726625.1	Bacteria	Proteobacteria	Acinetobacter johnsonii	NZ_CP068193
ACJO001.0722.00009.P008	GCF_016726625.1	Bacteria	Proteobacteria	Acinetobacter johnsonii	NZ_CP068190
ACJO001.0722.00009.P009	GCF_016726625.1	Bacteria	Proteobacteria	Acinetobacter johnsonii	NZ_CP068192
ACJO001.0722.00009.P010	GCF_016726625.1	Bacteria	Proteobacteria	Acinetobacter johnsonii	NZ_CP068194
ACJO001.0722.00010.C001	GCF_016728805.1	Bacteria	Proteobacteria	Acinetobacter johnsonii	NZ_CP068206
ACJO001.0722.00010.P002	GCF_016728805.1	Bacteria	Proteobacteria	Acinetobacter johnsonii	NZ_CP068202
ACJO001.0722.00010.P003	GCF_016728805.1	Bacteria	Proteobacteria	Acinetobacter johnsonii	NZ_CP068205
ACJO001.0722.00010.P004	GCF_016728805.1	Bacteria	Proteobacteria	Acinetobacter johnsonii	NZ_CP068207
ACJO001.0722.00010.P005	GCF_016728805.1	Bacteria	Proteobacteria	Acinetobacter johnsonii	NZ_CP068208
ACJO001.0722.00010.P006	GCF_016728805.1	Bacteria	Proteobacteria	Acinetobacter johnsonii	NZ_CP068203
ACJO001.0722.00010.P007	GCF_016728805.1	Bacteria	Proteobacteria	Acinetobacter johnsonii	NZ_CP068204
ACJO001.0722.00010.P008	GCF_016728805.1	Bacteria	Proteobacteria	Acinetobacter johnsonii	NZ_CP068209
ACJO001.0722.00010.P009	GCF_016728805.1	Bacteria	Proteobacteria	Acinetobacter johnsonii	NZ_CP068210
ACJO001.0722.00011.C001	GCF_017068175.1	Bacteria	Proteobacteria	Acinetobacter johnsonii	NZ_CP070866
ACJO001.0722.00011.P002	GCF_017068175.1	Bacteria	Proteobacteria	Acinetobacter johnsonii	NZ_CP070867
ACJO001.0722.00011.P003	GCF_017068175.1	Bacteria	Proteobacteria	Acinetobacter johnsonii	NZ_CP070868
ACJO001.0722.00011.P004	GCF_017068175.1	Bacteria	Proteobacteria	Acinetobacter johnsonii	NZ_CP070869
ACJO001.0722.00012.C001	GCF_019334405.1	Bacteria	Proteobacteria	Acinetobacter johnsonii	NZ_CP079748
ACJO001.0722.00012.P002	GCF_019334405.1	Bacteria	Proteobacteria	Acinetobacter johnsonii	NZ_CP079749
ACJO001.0722.00012.P003	GCF_019334405.1	Bacteria	Proteobacteria	Acinetobacter johnsonii	NZ_CP079750
ACJO001.0722.00013.C001	GCF_020162195.1	Bacteria	Proteobacteria	Acinetobacter johnsonii	NZ_CP083947
ACJO001.0722.00013.P002	GCF_020162195.1	Bacteria	Proteobacteria	Acinetobacter johnsonii	NZ_CP083948
ACJO001.0722.00013.P003	GCF_020162195.1	Bacteria	Proteobacteria	Acinetobacter johnsonii	NZ_CP083949
ACJO001.0722.00014.C001	GCF_021432745.1	Bacteria	Proteobacteria	Acinetobacter johnsonii	NZ_CP090180
ACJO001.0722.00014.P002	GCF_021432745.1	Bacteria	Proteobacteria	Acinetobacter johnsonii	NZ_CP090181
ACJO001.0722.00015.C001	GCF_021496295.1	Bacteria	Proteobacteria	Acinetobacter johnsonii	NZ_CP045051
ACJO001.0722.00016.C001	GCF_021496325.1	Bacteria	Proteobacteria	Acinetobacter johnsonii	NZ_CP045099
ACJO001.0722.00016.P002	GCF_021496325.1	Bacteria	Proteobacteria	Acinetobacter johnsonii	NZ_CP045100
ACJO001.0722.00017.C001	GCF_021496345.1	Bacteria	Proteobacteria	Acinetobacter johnsonii	NZ_CP045101
ACJO001.0722.00017.P002	GCF_021496345.1	Bacteria	Proteobacteria	Acinetobacter johnsonii	NZ_CP045102
ACJO001.0722.00018.C001	GCF_021496365.1	Bacteria	Proteobacteria	Acinetobacter johnsonii	NZ_CP045103
ACJO001.0722.00018.P002	GCF_021496365.1	Bacteria	Proteobacteria	Acinetobacter johnsonii	NZ_CP045104
ACJO001.0722.00018.P003	GCF_021496365.1	Bacteria	Proteobacteria	Acinetobacter johnsonii	NZ_CP045105
ACJO001.0722.00018.P004	GCF_021496365.1	Bacteria	Proteobacteria	Acinetobacter johnsonii	NZ_CP045106
ACJO001.0722.00018.P005	GCF_021496365.1	Bacteria	Proteobacteria	Acinetobacter johnsonii	NZ_CP045107
ACJU001.0722.00001.C001	GCF_001941805.1	Bacteria	Proteobacteria	Acinetobacter junii	NZ_CP019041
ACJU001.0722.00002.C001	GCF_002165245.3	Bacteria	Proteobacteria	Acinetobacter junii	NZ_CP028800
ACJU001.0722.00002.P002	GCF_002165245.3	Bacteria	Proteobacteria	Acinetobacter junii	NZ_CP028798
ACJU001.0722.00002.P003	GCF_002165245.3	Bacteria	Proteobacteria	Acinetobacter junii	NZ_CP028799
ACJU001.0722.00003.C001	GCF_002761875.1	Bacteria	Proteobacteria	Acinetobacter junii	NZ_CP024632
ACJU001.0722.00004.C001	GCF_003939335.2	Bacteria	Proteobacteria	Acinetobacter junii	NZ_CP078018
ACJU001.0722.00004.P002	GCF_003939335.2	Bacteria	Proteobacteria	Acinetobacter junii	NZ_CP078019
ACJU001.0722.00005.C001	GCF_003939355.2	Bacteria	Proteobacteria	Acinetobacter junii	NZ_CP078042
ACJU001.0722.00005.P002	GCF_003939355.2	Bacteria	Proteobacteria	Acinetobacter junii	NZ_CP078043
ACJU001.0722.00005.P003	GCF_003939355.2	Bacteria	Proteobacteria	Acinetobacter junii	NZ_CP078044
ACJU001.0722.00006.C001	GCF_016743155.1	Bacteria	Proteobacteria	Acinetobacter junii	NZ_CP068253
ACJU001.0722.00007.C001	GCF_018281725.1	Bacteria	Proteobacteria	Acinetobacter junii	NZ_CP071973
ACJU001.0722.00008.C001	GCF_018336855.1	Bacteria	Proteobacteria	Acinetobacter junii	NZ_CP059558
ACJU001.0722.00008.P002	GCF_018336855.1	Bacteria	Proteobacteria	Acinetobacter junii	NZ_CP059559
ACJU001.0722.00009.C001	GCF_021491935.1	Bacteria	Proteobacteria	Acinetobacter junii	NZ_CP090890
ACJU001.0722.00010.C001	GCF_022809695.1	Bacteria	Proteobacteria	Acinetobacter junii	NZ_CP094445
ACJU001.0722.00011.C001	GCF_023973105.1	Bacteria	Proteobacteria	Acinetobacter junii	NZ_CP099548
ACLA001.0722.00001.C001	GCF_002076935.1	Bacteria	Proteobacteria	Acinetobacter lactucae	NZ_CP020015
ACLA001.0722.00002.C001	GCF_013122135.1	Bacteria	Proteobacteria	Acinetobacter lactucae	NZ_CP053391
ACLA002.0722.00001.C001	GCF_001704115.1	Bacteria	Proteobacteria	Acinetobacter larvae	NZ_CP016895
ACLA003.0722.00001.C001	GCF_000018785.1	Bacteria	Tenericutes	Acholeplasma laidlawii	NC_010163
ACLA004.0722.00001.C001	GCF_011578285.1	Bacteria	Proteobacteria	Acinetobacter lanii	NZ_CP049916
ACLA004.0722.00001.P002	GCF_011578285.1	Bacteria	Proteobacteria	Acinetobacter lanii	NZ_CP049917
ACLI001.0722.00001.C001	GCF_900635785.1	Bacteria	Proteobacteria	Actinobacillus lignieresii	NZ_LR134169
ACLW001.0722.00001.C001	GCF_009730095.1	Bacteria	Proteobacteria	Acinetobacter lwoffii	NZ_CP046296
ACLW001.0722.00001.P002	GCF_009730095.1	Bacteria	Proteobacteria	Acinetobacter lwoffii	NZ_CP046295
ACLW001.0722.00001.P003	GCF_009730095.1	Bacteria	Proteobacteria	Acinetobacter lwoffii	NZ_CP046299
ACLW001.0722.00001.P004	GCF_009730095.1	Bacteria	Proteobacteria	Acinetobacter lwoffii	NZ_CP046298
ACLW001.0722.00001.P005	GCF_009730095.1	Bacteria	Proteobacteria	Acinetobacter lwoffii	NZ_CP046297
ACLW001.0722.00002.C001	GCF_015602705.1	Bacteria	Proteobacteria	Acinetobacter lwoffii	NZ_CP059081
ACLW001.0722.00003.C001	GCF_019048305.1	Bacteria	Proteobacteria	Acinetobacter lwoffii	NZ_CP077336
ACLW001.0722.00003.P002	GCF_019048305.1	Bacteria	Proteobacteria	Acinetobacter lwoffii	NZ_CP077338
ACLW001.0722.00003.P003	GCF_019048305.1	Bacteria	Proteobacteria	Acinetobacter lwoffii	NZ_CP077339
ACLW001.0722.00003.P004	GCF_019048305.1	Bacteria	Proteobacteria	Acinetobacter lwoffii	NZ_CP077337
ACLW001.0722.00003.P005	GCF_019048305.1	Bacteria	Proteobacteria	Acinetobacter lwoffii	NZ_CP077340
ACLW001.0722.00003.P006	GCF_019048305.1	Bacteria	Proteobacteria	Acinetobacter lwoffii	NZ_CP077341
ACLW001.0722.00004.C001	GCF_019048525.1	Bacteria	Proteobacteria	Acinetobacter lwoffii	NZ_CP077369
ACLW001.0722.00004.P002	GCF_019048525.1	Bacteria	Proteobacteria	Acinetobacter lwoffii	NZ_CP077370
ACLW001.0722.00004.P003	GCF_019048525.1	Bacteria	Proteobacteria	Acinetobacter lwoffii	NZ_CP077371
ACLW001.0722.00004.P004	GCF_019048525.1	Bacteria	Proteobacteria	Acinetobacter lwoffii	NZ_CP077372
ACLW001.0722.00004.P005	GCF_019048525.1	Bacteria	Proteobacteria	Acinetobacter lwoffii	NZ_CP077373
ACLW001.0722.00004.P006	GCF_019048525.1	Bacteria	Proteobacteria	Acinetobacter lwoffii	NZ_CP077374
ACLW001.0722.00004.P007	GCF_019048525.1	Bacteria	Proteobacteria	Acinetobacter lwoffii	NZ_CP077375
ACLW001.0722.00004.P008	GCF_019048525.1	Bacteria	Proteobacteria	Acinetobacter lwoffii	NZ_CP077376
ACLW001.0722.00004.P009	GCF_019048525.1	Bacteria	Proteobacteria	Acinetobacter lwoffii	NZ_CP077377
ACLW001.0722.00005.C001	GCF_019343495.1	Bacteria	Proteobacteria	Acinetobacter lwoffii	NZ_CP072549
ACLW001.0722.00005.P002	GCF_019343495.1	Bacteria	Proteobacteria	Acinetobacter lwoffii	NZ_CP072550
ACLW001.0722.00005.P003	GCF_019343495.1	Bacteria	Proteobacteria	Acinetobacter lwoffii	NZ_CP072551
ACLW001.0722.00005.P004	GCF_019343495.1	Bacteria	Proteobacteria	Acinetobacter lwoffii	NZ_CP072552
ACLW001.0722.00005.P005	GCF_019343495.1	Bacteria	Proteobacteria	Acinetobacter lwoffii	NZ_CP072553
ACLW001.0722.00005.P006	GCF_019343495.1	Bacteria	Proteobacteria	Acinetobacter lwoffii	NZ_CP072554
ACLW001.0722.00006.C001	GCF_019787625.1	Bacteria	Proteobacteria	Acinetobacter lwoffii	NZ_CP080636
ACLW001.0722.00006.P002	GCF_019787625.1	Bacteria	Proteobacteria	Acinetobacter lwoffii	NZ_CP032102
ACLW001.0722.00006.P003	GCF_019787625.1	Bacteria	Proteobacteria	Acinetobacter lwoffii	NZ_CP032105
ACLW001.0722.00006.P004	GCF_019787625.1	Bacteria	Proteobacteria	Acinetobacter lwoffii	NZ_CP080640
ACLW001.0722.00006.P005	GCF_019787625.1	Bacteria	Proteobacteria	Acinetobacter lwoffii	NZ_CP032106
ACLW001.0722.00006.P006	GCF_019787625.1	Bacteria	Proteobacteria	Acinetobacter lwoffii	NZ_CP032103
ACLW001.0722.00006.P007	GCF_019787625.1	Bacteria	Proteobacteria	Acinetobacter lwoffii	NZ_CP080637
ACLW001.0722.00006.P008	GCF_019787625.1	Bacteria	Proteobacteria	Acinetobacter lwoffii	NZ_CP032107
ACLW001.0722.00006.P009	GCF_019787625.1	Bacteria	Proteobacteria	Acinetobacter lwoffii	NZ_CP032104
ACLW001.0722.00006.P010	GCF_019787625.1	Bacteria	Proteobacteria	Acinetobacter lwoffii	NZ_CP080639
ACLW001.0722.00006.P011	GCF_019787625.1	Bacteria	Proteobacteria	Acinetobacter lwoffii	NZ_CP032108
ACLW001.0722.00006.P012	GCF_019787625.1	Bacteria	Proteobacteria	Acinetobacter lwoffii	NZ_CP032109
ACLW001.0722.00006.P013	GCF_019787625.1	Bacteria	Proteobacteria	Acinetobacter lwoffii	NZ_CP032110
ACLW001.0722.00006.P014	GCF_019787625.1	Bacteria	Proteobacteria	Acinetobacter lwoffii	NZ_CP032111
ACLW001.0722.00006.P015	GCF_019787625.1	Bacteria	Proteobacteria	Acinetobacter lwoffii	NZ_CP080641
ACLW001.0722.00006.P016	GCF_019787625.1	Bacteria	Proteobacteria	Acinetobacter lwoffii	NZ_CP080642
ACLW001.0722.00006.P017	GCF_019787625.1	Bacteria	Proteobacteria	Acinetobacter lwoffii	NZ_CP080638
ACLW001.0722.00006.P018	GCF_019787625.1	Bacteria	Proteobacteria	Acinetobacter lwoffii	NZ_CP080643
ACLW001.0722.00007.C001	GCF_019787645.1	Bacteria	Proteobacteria	Acinetobacter lwoffii	NZ_CP080576
ACLW001.0722.00007.P002	GCF_019787645.1	Bacteria	Proteobacteria	Acinetobacter lwoffii	NZ_CP080577
ACLW001.0722.00007.P003	GCF_019787645.1	Bacteria	Proteobacteria	Acinetobacter lwoffii	NZ_CP080578
ACLW001.0722.00007.P004	GCF_019787645.1	Bacteria	Proteobacteria	Acinetobacter lwoffii	NZ_CP080580
ACLW001.0722.00007.P005	GCF_019787645.1	Bacteria	Proteobacteria	Acinetobacter lwoffii	NZ_CP080579
ACLW001.0722.00007.P006	GCF_019787645.1	Bacteria	Proteobacteria	Acinetobacter lwoffii	NZ_CP080581
ACMA001.0722.00001.C001	GCF_018336915.1	Bacteria	Cyanobacteria	Acaryochloris marina	NZ_CP064923
ACMA001.0722.00001.P002	GCF_018336915.1	Bacteria	Cyanobacteria	Acaryochloris marina	NZ_CP064924
ACMA001.0722.00001.P003	GCF_018336915.1	Bacteria	Cyanobacteria	Acaryochloris marina	NZ_CP064925
ACMA001.0722.00001.P004	GCF_018336915.1	Bacteria	Cyanobacteria	Acaryochloris marina	NZ_CP064926
ACMA001.0722.00001.P005	GCF_018336915.1	Bacteria	Cyanobacteria	Acaryochloris marina	NZ_CP064927
ACMA001.0722.00001.P006	GCF_018336915.1	Bacteria	Cyanobacteria	Acaryochloris marina	NZ_CP064921
ACMA001.0722.00001.P007	GCF_018336915.1	Bacteria	Cyanobacteria	Acaryochloris marina	NZ_CP064922
ACMA001.0722.00001.P008	GCF_000018105.1	Bacteria	Cyanobacteria	Acaryochloris marina	NC_009932
ACMA001.0722.00001.P009	GCF_000018105.1	Bacteria	Cyanobacteria	Acaryochloris marina	NC_009933
ACMA001.0722.00001.P010	GCF_000018105.1	Bacteria	Cyanobacteria	Acaryochloris marina	NC_009934
ACMA002.0722.00001.C001	GCF_023614255.1	Bacteria	Actinobacteria	Actinomadura madurae	NZ_CP094265
ACMA002.0722.00002.C001	GCF_023614275.1	Bacteria	Actinobacteria	Actinomadura madurae	NZ_CP094266
ACMA003.0722.00001.C001	GCF_013177295.1	Bacteria	Actinobacteria	Actinomyces marmotae	NZ_CP053642
ACMA004.0722.00001.C001	GCF_002116695.1	Archaea	Crenarchaeota	Acidianus manzaensis	NZ_CP020477
ACMI001.0722.00001.C001	GCF_000284295.1	Bacteria	Actinobacteria	Actinoplanes missouriensis	NC_017093
ACMI002.0722.00001.C001	GCF_000023245.1	Bacteria	Actinobacteria	Actinosynnema mirum	NC_013093
ACMO001.0722.00001.C001	GCF_014489595.1	Bacteria	Proteobacteria	Acidovorax monticola	NZ_CP060790
ACMO002.0722.00001.C001	GCF_000266925.1	Bacteria	Synergistetes	Acetomicrobium mobile	NC_018024
ACMU001.0722.00001.C001	GCF_022558965.1	Bacteria	Proteobacteria	Acidiphilium multivorum	NZ_CP041716
ACMU001.0722.00001.P002	GCF_022558965.1	Bacteria	Proteobacteria	Acidiphilium multivorum	NZ_CP041717
ACMU001.0722.00001.P003	GCF_022558965.1	Bacteria	Proteobacteria	Acidiphilium multivorum	NZ_CP041720
ACMU001.0722.00001.P004	GCF_022558965.1	Bacteria	Proteobacteria	Acidiphilium multivorum	NZ_CP041719
ACMU001.0722.00001.P005	GCF_022558965.1	Bacteria	Proteobacteria	Acidiphilium multivorum	NZ_CP041718
ACMU001.0722.00001.P006	GCF_022558965.1	Bacteria	Proteobacteria	Acidiphilium multivorum	NZ_CP041721
ACMU001.0722.00001.P007	GCF_000202835.1	Bacteria	Proteobacteria	Acidiphilium multivorum	NC_015181
ACMU001.0722.00001.P008	GCF_000202835.1	Bacteria	Proteobacteria	Acidiphilium multivorum	NC_015189
ACMU001.0722.00001.P009	GCF_000202835.1	Bacteria	Proteobacteria	Acidiphilium multivorum	NC_015182
ACNA001.0722.00001.C001	GCF_016127855.1	Bacteria	Actinobacteria	Actinomyces naeslundii	NZ_CP066049
ACNA001.0722.00002.C001	GCF_023170065.1	Bacteria	Actinobacteria	Actinomyces naeslundii	NZ_AP025697
ACNO001.0722.00001.C001	GCF_000814165.3	Bacteria	Proteobacteria	Acinetobacter nosocomialis	NZ_CP010368
ACNO001.0722.00001.P002	GCF_000814165.3	Bacteria	Proteobacteria	Acinetobacter nosocomialis	NZ_CP010369
ACNO001.0722.00001.P003	GCF_000814165.3	Bacteria	Proteobacteria	Acinetobacter nosocomialis	NZ_CP010903
ACNO001.0722.00001.P004	GCF_000814165.3	Bacteria	Proteobacteria	Acinetobacter nosocomialis	NZ_CP010370
ACNO001.0722.00002.C001	GCF_002082665.1	Bacteria	Proteobacteria	Acinetobacter nosocomialis	NZ_CP020588
ACNO001.0722.00002.P002	GCF_002082665.1	Bacteria	Proteobacteria	Acinetobacter nosocomialis	NZ_CP020587
ACNO001.0722.00003.C001	GCF_002951295.1	Bacteria	Proteobacteria	Acinetobacter nosocomialis	NZ_CP014019
ACNO001.0722.00004.C001	GCF_003143895.1	Bacteria	Proteobacteria	Acinetobacter nosocomialis	NZ_CP029351
ACNO001.0722.00005.C001	GCF_004295305.1	Bacteria	Proteobacteria	Acinetobacter nosocomialis	NZ_CP036171
ACNO001.0722.00006.C001	GCF_004792395.1	Bacteria	Proteobacteria	Acinetobacter nosocomialis	NZ_CP038816
ACNO001.0722.00007.C001	GCF_008086325.1	Bacteria	Proteobacteria	Acinetobacter nosocomialis	NZ_CP042994
ACNO001.0722.00007.P002	GCF_008086325.1	Bacteria	Proteobacteria	Acinetobacter nosocomialis	NZ_CP042995
ACNO001.0722.00007.P003	GCF_008086325.1	Bacteria	Proteobacteria	Acinetobacter nosocomialis	NZ_CP042996
ACNO001.0722.00008.C001	GCF_009588945.1	Bacteria	Proteobacteria	Acinetobacter nosocomialis	NZ_CP045560
ACNO001.0722.00008.P002	GCF_009588945.1	Bacteria	Proteobacteria	Acinetobacter nosocomialis	NZ_CP045561
ACNO001.0722.00009.C001	GCF_015602685.1	Bacteria	Proteobacteria	Acinetobacter nosocomialis	NZ_CP059078
ACNO001.0722.00010.C001	GCF_019048685.1	Bacteria	Proteobacteria	Acinetobacter nosocomialis	NZ_CP077398
ACOL001.0722.00001.C001	GCF_000196795.1	Bacteria	Proteobacteria	Acinetobacter oleivorans	NC_014259
ACOR001.0722.00001.C001	GCF_003966365.1	Bacteria	Proteobacteria	Acetobacter orientalis	NZ_AP018515
ACOR001.0722.00001.P002	GCF_003966365.1	Bacteria	Proteobacteria	Acetobacter orientalis	NZ_AP018516
ACOR002.0722.00001.C001	GCF_001628715.1	Bacteria	Proteobacteria	Acetobacter oryzifermentans	NZ_CP011120
ACOR002.0722.00001.P002	GCF_001628715.1	Bacteria	Proteobacteria	Acetobacter oryzifermentans	NZ_CP011121
ACOR002.0722.00001.P003	GCF_001628715.1	Bacteria	Proteobacteria	Acetobacter oryzifermentans	NZ_CP011122
ACOR002.0722.00001.P004	GCF_001628715.1	Bacteria	Proteobacteria	Acetobacter oryzifermentans	NZ_CP011123
ACOR002.0722.00002.C001	GCF_002220195.1	Bacteria	Proteobacteria	Acetobacter oryzifermentans	NZ_CP022374
ACOR003.0722.00001.C001	GCF_004014775.2	Bacteria	Proteobacteria	Acetobacter oryzoeni	NZ_CP042808
ACOR003.0722.00001.P002	GCF_004014775.2	Bacteria	Proteobacteria	Acetobacter oryzoeni	NZ_CP042809
ACOR003.0722.00001.P003	GCF_004014775.2	Bacteria	Proteobacteria	Acetobacter oryzoeni	NZ_CP042810
ACOR003.0722.00001.P004	GCF_004014775.2	Bacteria	Proteobacteria	Acetobacter oryzoeni	NZ_CP042811
ACOR004.0722.00001.C001	GCF_023169925.1	Bacteria	Actinobacteria	Actinomyces oris	NZ_AP025590
ACOR004.0722.00002.C001	GCF_016127955.1	Bacteria	Actinobacteria	Actinomyces oris	NZ_CP066060
ACOR004.0722.00002.P002	GCF_016127955.1	Bacteria	Actinobacteria	Actinomyces oris	NZ_CP066061
ACPA001.0722.00001.C001	GCF_900120245.1	Bacteria	Actinobacteria	Actinomyces pacaensis	NZ_LT635457
ACPA002.0722.00001.C001	GCF_001183745.1	Bacteria	Proteobacteria	Acetobacter pasteurianus	NZ_CP012111
ACPA002.0722.00001.P002	GCF_000241585.2	Bacteria	Proteobacteria	Acetobacter pasteurianus	NZ_AP014882
ACPA002.0722.00001.P003	GCF_000241585.2	Bacteria	Proteobacteria	Acetobacter pasteurianus	NZ_AP014883
ACPA002.0722.00001.P004	GCF_000241585.2	Bacteria	Proteobacteria	Acetobacter pasteurianus	NZ_AP014884
ACPA002.0722.00001.P005	GCF_000241585.2	Bacteria	Proteobacteria	Acetobacter pasteurianus	NZ_AP014885
ACPA002.0722.00001.P006	GCF_002173735.1	Bacteria	Proteobacteria	Acetobacter pasteurianus	NZ_CP021513
ACPA002.0722.00001.P007	GCF_000723785.2	Bacteria	Proteobacteria	Acetobacter pasteurianus	NC_021978
ACPA002.0722.00001.P008	GCF_000723785.2	Bacteria	Proteobacteria	Acetobacter pasteurianus	NC_021979
ACPA002.0722.00002.C001	GCF_009914215.1	Bacteria	Proteobacteria	Acetobacter pasteurianus	NZ_CP039846
ACPA002.0722.00002.P002	GCF_009914215.1	Bacteria	Proteobacteria	Acetobacter pasteurianus	NZ_CP039845
ACPA002.0722.00002.P003	GCF_009914215.1	Bacteria	Proteobacteria	Acetobacter pasteurianus	NZ_CP039847
ACPA002.0722.00002.P004	GCF_000010845.1	Bacteria	Proteobacteria	Acetobacter pasteurianus	NC_017119
ACPA002.0722.00002.P005	GCF_000010845.1	Bacteria	Proteobacteria	Acetobacter pasteurianus	NC_017142
ACPA002.0722.00002.P006	GCF_000010845.1	Bacteria	Proteobacteria	Acetobacter pasteurianus	NC_017120
ACPA002.0722.00002.P007	GCF_000010845.1	Bacteria	Proteobacteria	Acetobacter pasteurianus	NC_017109
ACPA002.0722.00003.C001	GCF_000010865.1	Bacteria	Proteobacteria	Acetobacter pasteurianus	NC_017121
ACPA002.0722.00003.P002	GCF_000010865.1	Bacteria	Proteobacteria	Acetobacter pasteurianus	NC_017143
ACPA002.0722.00003.P003	GCF_000010865.1	Bacteria	Proteobacteria	Acetobacter pasteurianus	NC_017122
ACPA002.0722.00003.P004	GCF_000010865.1	Bacteria	Proteobacteria	Acetobacter pasteurianus	NC_017110
ACPA002.0722.00003.P005	GCF_000010865.1	Bacteria	Proteobacteria	Acetobacter pasteurianus	NC_017123
ACPA002.0722.00003.P006	GCF_000010865.1	Bacteria	Proteobacteria	Acetobacter pasteurianus	NC_017144
ACPA002.0722.00003.P007	GCF_000010865.1	Bacteria	Proteobacteria	Acetobacter pasteurianus	NC_017124
ACPA002.0722.00004.C001	GCF_000010885.1	Bacteria	Proteobacteria	Acetobacter pasteurianus	NC_017125
ACPA002.0722.00004.P002	GCF_000010885.1	Bacteria	Proteobacteria	Acetobacter pasteurianus	NC_017117
ACPA002.0722.00004.P003	GCF_000010885.1	Bacteria	Proteobacteria	Acetobacter pasteurianus	NC_017126
ACPA002.0722.00004.P004	GCF_000010885.1	Bacteria	Proteobacteria	Acetobacter pasteurianus	NC_017127
ACPA002.0722.00004.P005	GCF_000010885.1	Bacteria	Proteobacteria	Acetobacter pasteurianus	NC_017145
ACPA002.0722.00004.P006	GCF_000010885.1	Bacteria	Proteobacteria	Acetobacter pasteurianus	NC_017128
ACPA002.0722.00004.P007	GCF_000010885.1	Bacteria	Proteobacteria	Acetobacter pasteurianus	NC_017129
ACPA002.0722.00005.C001	GCF_000010905.1	Bacteria	Proteobacteria	Acetobacter pasteurianus	NC_017146
ACPA002.0722.00005.P002	GCF_000010905.1	Bacteria	Proteobacteria	Acetobacter pasteurianus	NC_017130
ACPA002.0722.00005.P003	GCF_000010905.1	Bacteria	Proteobacteria	Acetobacter pasteurianus	NC_017131
ACPA002.0722.00005.P004	GCF_000010905.1	Bacteria	Proteobacteria	Acetobacter pasteurianus	NC_017147
ACPA002.0722.00005.P005	GCF_000010905.1	Bacteria	Proteobacteria	Acetobacter pasteurianus	NC_017132
ACPA002.0722.00005.P006	GCF_000010905.1	Bacteria	Proteobacteria	Acetobacter pasteurianus	NC_017148
ACPA002.0722.00005.P007	GCF_000010905.1	Bacteria	Proteobacteria	Acetobacter pasteurianus	NC_017133
ACPA002.0722.00006.C001	GCF_000010925.1	Bacteria	Proteobacteria	Acetobacter pasteurianus	NC_017111
ACPA002.0722.00006.P002	GCF_000010925.1	Bacteria	Proteobacteria	Acetobacter pasteurianus	NC_017134
ACPA002.0722.00006.P003	GCF_000010925.1	Bacteria	Proteobacteria	Acetobacter pasteurianus	NC_017149
ACPA002.0722.00006.P004	GCF_000010925.1	Bacteria	Proteobacteria	Acetobacter pasteurianus	NC_017135
ACPA002.0722.00006.P005	GCF_000010925.1	Bacteria	Proteobacteria	Acetobacter pasteurianus	NC_017102
ACPA002.0722.00006.P006	GCF_000010925.1	Bacteria	Proteobacteria	Acetobacter pasteurianus	NC_017103
ACPA002.0722.00006.P007	GCF_000010925.1	Bacteria	Proteobacteria	Acetobacter pasteurianus	NC_017112
ACPA002.0722.00007.C001	GCF_000010945.1	Bacteria	Proteobacteria	Acetobacter pasteurianus	NC_017150
ACPA002.0722.00007.P002	GCF_000010945.1	Bacteria	Proteobacteria	Acetobacter pasteurianus	NC_017104
ACPA002.0722.00007.P003	GCF_000010945.1	Bacteria	Proteobacteria	Acetobacter pasteurianus	NC_017105
ACPA002.0722.00007.P004	GCF_000010945.1	Bacteria	Proteobacteria	Acetobacter pasteurianus	NC_017151
ACPA002.0722.00007.P005	GCF_000010945.1	Bacteria	Proteobacteria	Acetobacter pasteurianus	NC_017106
ACPA002.0722.00007.P006	GCF_000010945.1	Bacteria	Proteobacteria	Acetobacter pasteurianus	NC_017107
ACPA002.0722.00007.P007	GCF_000010945.1	Bacteria	Proteobacteria	Acetobacter pasteurianus	NC_017152
ACPA002.0722.00008.C001	GCF_000010965.1	Bacteria	Proteobacteria	Acetobacter pasteurianus	NC_017108
ACPA002.0722.00008.P002	GCF_000010965.1	Bacteria	Proteobacteria	Acetobacter pasteurianus	NC_017136
ACPA002.0722.00008.P003	GCF_000010965.1	Bacteria	Proteobacteria	Acetobacter pasteurianus	NC_017113
ACPA002.0722.00008.P004	GCF_000010965.1	Bacteria	Proteobacteria	Acetobacter pasteurianus	NC_017114
ACPA002.0722.00008.P005	GCF_000010965.1	Bacteria	Proteobacteria	Acetobacter pasteurianus	NC_017115
ACPA002.0722.00008.P006	GCF_000010965.1	Bacteria	Proteobacteria	Acetobacter pasteurianus	NC_017116
ACPA002.0722.00008.P007	GCF_000010965.1	Bacteria	Proteobacteria	Acetobacter pasteurianus	NC_017137
ACPE001.0722.00001.C001	GCF_002006565.1	Bacteria	Proteobacteria	Acetobacter persici	NZ_CP014687
ACPE001.0722.00001.P002	GCF_002006565.1	Bacteria	Proteobacteria	Acetobacter persici	NZ_CP014688
ACPE002.0722.00001.C001	GCF_013267355.1	Bacteria	Proteobacteria	Achromobacter pestifer	NZ_CP053985
ACPE002.0722.00001.P002	GCF_013267355.1	Bacteria	Proteobacteria	Achromobacter pestifer	NZ_CP053984
ACPI001.0722.00001.C001	GCF_015218165.1	Bacteria	Proteobacteria	Acinetobacter piscicola	NZ_CP048659
ACPI001.0722.00001.P002	GCF_015218165.1	Bacteria	Proteobacteria	Acinetobacter piscicola	NZ_CP048660
ACPI001.0722.00001.P003	GCF_015218165.1	Bacteria	Proteobacteria	Acinetobacter piscicola	NZ_CP048661
ACPI001.0722.00001.P004	GCF_015218165.1	Bacteria	Proteobacteria	Acinetobacter piscicola	NZ_CP048662
ACPI001.0722.00001.P005	GCF_015218165.1	Bacteria	Proteobacteria	Acinetobacter piscicola	NZ_CP048663
ACPI001.0722.00001.P006	GCF_015218165.1	Bacteria	Proteobacteria	Acinetobacter piscicola	NZ_CP048664
ACPI001.0722.00001.P007	GCF_015218165.1	Bacteria	Proteobacteria	Acinetobacter piscicola	NZ_CP048665
ACPI001.0722.00001.P008	GCF_015218165.1	Bacteria	Proteobacteria	Acinetobacter piscicola	NZ_CP048666
ACPI001.0722.00001.P009	GCF_015218165.1	Bacteria	Proteobacteria	Acinetobacter piscicola	NZ_CP048667
ACPI001.0722.00001.P010	GCF_015218165.1	Bacteria	Proteobacteria	Acinetobacter piscicola	NZ_CP048668
ACPI001.0722.00001.P011	GCF_015218165.1	Bacteria	Proteobacteria	Acinetobacter piscicola	NZ_CP048669
ACPI002.0722.00001.C001	GCF_000191145.1	Bacteria	Proteobacteria	Acinetobacter pittii	NC_016603
ACPI002.0722.00001.P002	GCF_001577285.1	Bacteria	Proteobacteria	Acinetobacter pittii	NZ_CP014478
ACPI002.0722.00001.P003	GCF_001577285.1	Bacteria	Proteobacteria	Acinetobacter pittii	NZ_CP014479
ACPI002.0722.00002.C001	GCF_001617545.1	Bacteria	Proteobacteria	Acinetobacter pittii	NZ_CP015145
ACPI002.0722.00002.P002	GCF_001617545.1	Bacteria	Proteobacteria	Acinetobacter pittii	NZ_CP015146
ACPI002.0722.00002.P003	GCF_001617545.1	Bacteria	Proteobacteria	Acinetobacter pittii	NZ_CP015148
ACPI002.0722.00002.P004	GCF_001617545.1	Bacteria	Proteobacteria	Acinetobacter pittii	NZ_CP015147
ACPI002.0722.00003.C001	GCF_002012285.1	Bacteria	Proteobacteria	Acinetobacter pittii	NZ_CP017938
ACPI002.0722.00003.P002	GCF_002012285.1	Bacteria	Proteobacteria	Acinetobacter pittii	NZ_CP017939
ACPI002.0722.00004.C001	GCF_002158945.1	Bacteria	Proteobacteria	Acinetobacter pittii	NZ_CP021428
ACPI002.0722.00004.P002	GCF_002158945.1	Bacteria	Proteobacteria	Acinetobacter pittii	NZ_CP021429
ACPI002.0722.00005.C001	GCF_002863745.1	Bacteria	Proteobacteria	Acinetobacter pittii	NZ_CP018909
ACPI002.0722.00005.P002	GCF_002863745.1	Bacteria	Proteobacteria	Acinetobacter pittii	NZ_CP018910
ACPI002.0722.00006.C001	GCF_002902805.2	Bacteria	Proteobacteria	Acinetobacter pittii	NZ_CP026089
ACPI002.0722.00006.P002	GCF_002902805.2	Bacteria	Proteobacteria	Acinetobacter pittii	NZ_CP026086
ACPI002.0722.00006.P003	GCF_002902805.2	Bacteria	Proteobacteria	Acinetobacter pittii	NZ_CP026087
ACPI002.0722.00006.P004	GCF_002902805.2	Bacteria	Proteobacteria	Acinetobacter pittii	NZ_CP026088
ACPI002.0722.00007.C001	GCF_002999115.2	Bacteria	Proteobacteria	Acinetobacter pittii	NZ_CP027250
ACPI002.0722.00007.P002	GCF_002999115.2	Bacteria	Proteobacteria	Acinetobacter pittii	NZ_CP027249
ACPI002.0722.00007.P003	GCF_002999115.2	Bacteria	Proteobacteria	Acinetobacter pittii	NZ_CP027247
ACPI002.0722.00007.P004	GCF_002999115.2	Bacteria	Proteobacteria	Acinetobacter pittii	NZ_CP027248
ACPI002.0722.00008.C001	GCF_002999215.3	Bacteria	Proteobacteria	Acinetobacter pittii	NZ_CP027254
ACPI002.0722.00008.P002	GCF_002999215.3	Bacteria	Proteobacteria	Acinetobacter pittii	NZ_CP027251
ACPI002.0722.00008.P003	GCF_002999215.3	Bacteria	Proteobacteria	Acinetobacter pittii	NZ_CP027253
ACPI002.0722.00008.P004	GCF_002999215.3	Bacteria	Proteobacteria	Acinetobacter pittii	NZ_CP027252
ACPI002.0722.00009.C001	GCF_003051965.2	Bacteria	Proteobacteria	Acinetobacter pittii	NZ_CP028574
ACPI002.0722.00009.P002	GCF_003051965.2	Bacteria	Proteobacteria	Acinetobacter pittii	NZ_CP028569
ACPI002.0722.00009.P003	GCF_003051965.2	Bacteria	Proteobacteria	Acinetobacter pittii	NZ_CP028573
ACPI002.0722.00009.P004	GCF_003051965.2	Bacteria	Proteobacteria	Acinetobacter pittii	NZ_CP028570
ACPI002.0722.00009.P005	GCF_003051965.2	Bacteria	Proteobacteria	Acinetobacter pittii	NZ_CP028571
ACPI002.0722.00009.P006	GCF_003051965.2	Bacteria	Proteobacteria	Acinetobacter pittii	NZ_CP028572
ACPI002.0722.00010.C001	GCF_003956065.1	Bacteria	Proteobacteria	Acinetobacter pittii	NZ_CP029610
ACPI002.0722.00010.P002	GCF_003956065.1	Bacteria	Proteobacteria	Acinetobacter pittii	NZ_CP029611
ACPI002.0722.00011.C001	GCF_007954485.1	Bacteria	Proteobacteria	Acinetobacter pittii	NZ_CP042364
ACPI002.0722.00011.P002	GCF_007954485.1	Bacteria	Proteobacteria	Acinetobacter pittii	NZ_CP042365
ACPI002.0722.00011.P003	GCF_007954485.1	Bacteria	Proteobacteria	Acinetobacter pittii	NZ_CP042366
ACPI002.0722.00011.P004	GCF_007954485.1	Bacteria	Proteobacteria	Acinetobacter pittii	NZ_CP042367
ACPI002.0722.00011.P005	GCF_007954485.1	Bacteria	Proteobacteria	Acinetobacter pittii	NZ_CP042368
ACPI002.0722.00011.P006	GCF_007954485.1	Bacteria	Proteobacteria	Acinetobacter pittii	NZ_CP042369
ACPI002.0722.00011.P007	GCF_007954485.1	Bacteria	Proteobacteria	Acinetobacter pittii	NZ_CP042370
ACPI002.0722.00012.C001	GCF_008121475.1	Bacteria	Proteobacteria	Acinetobacter pittii	NZ_CP043052
ACPI002.0722.00012.P002	GCF_008121475.1	Bacteria	Proteobacteria	Acinetobacter pittii	NZ_CP043053
ACPI002.0722.00012.P003	GCF_008121475.1	Bacteria	Proteobacteria	Acinetobacter pittii	NZ_CP043054
ACPI002.0722.00012.P004	GCF_008121475.1	Bacteria	Proteobacteria	Acinetobacter pittii	NZ_CP043055
ACPI002.0722.00013.C001	GCF_008694085.1	Bacteria	Proteobacteria	Acinetobacter pittii	NZ_CP040911
ACPI002.0722.00013.P002	GCF_008694085.1	Bacteria	Proteobacteria	Acinetobacter pittii	NZ_CP040912
ACPI002.0722.00013.P003	GCF_008694085.1	Bacteria	Proteobacteria	Acinetobacter pittii	NZ_CP040913
ACPI002.0722.00014.C001	GCF_009931315.1	Bacteria	Proteobacteria	Acinetobacter pittii	NZ_CP035109
ACPI002.0722.00015.C001	GCF_011996285.1	Bacteria	Proteobacteria	Acinetobacter pittii	NZ_CP049806
ACPI002.0722.00015.P002	GCF_011996285.1	Bacteria	Proteobacteria	Acinetobacter pittii	NZ_CP049807
ACPI002.0722.00015.P003	GCF_011996285.1	Bacteria	Proteobacteria	Acinetobacter pittii	NZ_CP049808
ACPI002.0722.00015.P004	GCF_011996285.1	Bacteria	Proteobacteria	Acinetobacter pittii	NZ_CP049810
ACPI002.0722.00015.P005	GCF_011996285.1	Bacteria	Proteobacteria	Acinetobacter pittii	NZ_CP049809
ACPI002.0722.00016.C001	GCF_014168695.1	Bacteria	Proteobacteria	Acinetobacter pittii	NZ_AP021936
ACPI002.0722.00016.P002	GCF_014168695.1	Bacteria	Proteobacteria	Acinetobacter pittii	NZ_AP021937
ACPI002.0722.00016.P003	GCF_014168695.1	Bacteria	Proteobacteria	Acinetobacter pittii	NZ_AP021938
ACPI002.0722.00016.P004	GCF_014168695.1	Bacteria	Proteobacteria	Acinetobacter pittii	NZ_AP021939
ACPI002.0722.00017.C001	GCF_016804045.1	Bacteria	Proteobacteria	Acinetobacter pittii	NZ_CP054137
ACPI002.0722.00017.P002	GCF_016804045.1	Bacteria	Proteobacteria	Acinetobacter pittii	NZ_CP054138
ACPI002.0722.00018.C001	GCF_016889305.1	Bacteria	Proteobacteria	Acinetobacter pittii	NZ_CP069496
ACPI002.0722.00018.P002	GCF_016889305.1	Bacteria	Proteobacteria	Acinetobacter pittii	NZ_CP069498
ACPI002.0722.00018.P003	GCF_016889305.1	Bacteria	Proteobacteria	Acinetobacter pittii	NZ_CP069497
ACPI002.0722.00019.C001	GCF_016889345.1	Bacteria	Proteobacteria	Acinetobacter pittii	NZ_CP069504
ACPI002.0722.00019.P002	GCF_016889345.1	Bacteria	Proteobacteria	Acinetobacter pittii	NZ_CP069506
ACPI002.0722.00019.P003	GCF_016889345.1	Bacteria	Proteobacteria	Acinetobacter pittii	NZ_CP069508
ACPI002.0722.00019.P004	GCF_016889345.1	Bacteria	Proteobacteria	Acinetobacter pittii	NZ_CP069505
ACPI002.0722.00019.P005	GCF_016889345.1	Bacteria	Proteobacteria	Acinetobacter pittii	NZ_CP069507
ACPI002.0722.00020.C001	GCF_016889825.1	Bacteria	Proteobacteria	Acinetobacter pittii	NZ_CP069537
ACPI002.0722.00020.P002	GCF_016889825.1	Bacteria	Proteobacteria	Acinetobacter pittii	NZ_CP069540
ACPI002.0722.00020.P003	GCF_016889825.1	Bacteria	Proteobacteria	Acinetobacter pittii	NZ_CP069538
ACPI002.0722.00020.P004	GCF_016889825.1	Bacteria	Proteobacteria	Acinetobacter pittii	NZ_CP069541
ACPI002.0722.00020.P005	GCF_016889825.1	Bacteria	Proteobacteria	Acinetobacter pittii	NZ_CP069539
ACPI002.0722.00021.C001	GCF_016890065.1	Bacteria	Proteobacteria	Acinetobacter pittii	NZ_CP069586
ACPI002.0722.00022.C001	GCF_019046965.1	Bacteria	Proteobacteria	Acinetobacter pittii	NZ_CP077205
ACPI002.0722.00023.C001	GCF_019047185.1	Bacteria	Proteobacteria	Acinetobacter pittii	NZ_CP077232
ACPI002.0722.00023.P002	GCF_019047185.1	Bacteria	Proteobacteria	Acinetobacter pittii	NZ_CP077233
ACPI002.0722.00023.P003	GCF_019047185.1	Bacteria	Proteobacteria	Acinetobacter pittii	NZ_CP077234
ACPI002.0722.00023.P004	GCF_019047185.1	Bacteria	Proteobacteria	Acinetobacter pittii	NZ_CP077235
ACPI002.0722.00024.C001	GCF_019047205.1	Bacteria	Proteobacteria	Acinetobacter pittii	NZ_CP077238
ACPI002.0722.00024.P002	GCF_019047205.1	Bacteria	Proteobacteria	Acinetobacter pittii	NZ_CP077239
ACPI002.0722.00024.P003	GCF_019047205.1	Bacteria	Proteobacteria	Acinetobacter pittii	NZ_CP077240
ACPI002.0722.00024.P004	GCF_019047205.1	Bacteria	Proteobacteria	Acinetobacter pittii	NZ_CP077241
ACPI002.0722.00025.C001	GCF_019048225.1	Bacteria	Proteobacteria	Acinetobacter pittii	NZ_CP077303
ACPI002.0722.00025.P002	GCF_019048225.1	Bacteria	Proteobacteria	Acinetobacter pittii	NZ_CP077304
ACPI002.0722.00025.P003	GCF_019048225.1	Bacteria	Proteobacteria	Acinetobacter pittii	NZ_CP077305
ACPI002.0722.00025.P004	GCF_019048225.1	Bacteria	Proteobacteria	Acinetobacter pittii	NZ_CP077306
ACPI002.0722.00025.P005	GCF_019048225.1	Bacteria	Proteobacteria	Acinetobacter pittii	NZ_CP077307
ACPI002.0722.00026.C001	GCF_019703265.1	Bacteria	Proteobacteria	Acinetobacter pittii	NZ_AP024798
ACPI002.0722.00026.P002	GCF_019703265.1	Bacteria	Proteobacteria	Acinetobacter pittii	NZ_AP024799
ACPI002.0722.00026.P003	GCF_019703265.1	Bacteria	Proteobacteria	Acinetobacter pittii	NZ_AP024800
ACPI002.0722.00026.P004	GCF_019703265.1	Bacteria	Proteobacteria	Acinetobacter pittii	NZ_AP024801
ACPI002.0722.00027.C001	GCF_020535225.1	Bacteria	Proteobacteria	Acinetobacter pittii	NZ_CP084921
ACPI002.0722.00027.P002	GCF_020535225.1	Bacteria	Proteobacteria	Acinetobacter pittii	NZ_CP084922
ACPI002.0722.00027.P003	GCF_020535225.1	Bacteria	Proteobacteria	Acinetobacter pittii	NZ_CP084924
ACPI002.0722.00027.P004	GCF_020535225.1	Bacteria	Proteobacteria	Acinetobacter pittii	NZ_CP084923
ACPI002.0722.00028.C001	GCF_020544425.1	Bacteria	Proteobacteria	Acinetobacter pittii	NZ_CP066124
ACPI002.0722.00029.C001	GCF_020991105.1	Bacteria	Proteobacteria	Acinetobacter pittii	NZ_CP087716
ACPI002.0722.00029.P002	GCF_020991105.1	Bacteria	Proteobacteria	Acinetobacter pittii	NZ_CP087717
ACPI002.0722.00029.P003	GCF_020991105.1	Bacteria	Proteobacteria	Acinetobacter pittii	NZ_CP087718
ACPI002.0722.00030.C001	GCF_023922005.1	Bacteria	Proteobacteria	Acinetobacter pittii	NZ_CP027658
ACPI002.0722.00030.P002	GCF_023922005.1	Bacteria	Proteobacteria	Acinetobacter pittii	NZ_CP027659
ACPI002.0722.00030.P003	GCF_023922005.1	Bacteria	Proteobacteria	Acinetobacter pittii	NZ_CP027660
ACPI002.0722.00030.P004	GCF_023922005.1	Bacteria	Proteobacteria	Acinetobacter pittii	NZ_CP027661
ACPI002.0722.00030.P005	GCF_023922005.1	Bacteria	Proteobacteria	Acinetobacter pittii	NZ_CP027662
ACPI002.0722.00031.C001	GCF_024083765.1	Bacteria	Proteobacteria	Acinetobacter pittii	NZ_CP095407
ACPI002.0722.00031.P002	GCF_024083765.1	Bacteria	Proteobacteria	Acinetobacter pittii	NZ_CP095408
ACPI002.0722.00031.P003	GCF_024083765.1	Bacteria	Proteobacteria	Acinetobacter pittii	NZ_CP095409
ACPI002.0722.00031.P004	GCF_024083765.1	Bacteria	Proteobacteria	Acinetobacter pittii	NZ_CP095410
ACPI002.0722.00031.P005	GCF_024083765.1	Bacteria	Proteobacteria	Acinetobacter pittii	NZ_CP095411
ACPL001.0722.00001.C001	GCF_021957185.1	Bacteria	Proteobacteria	Actinobacillus pleuropneumoniae	NZ_CP031875
ACPL001.0722.00001.P002	GCF_000020405.1	Bacteria	Proteobacteria	Actinobacillus pleuropneumoniae	NC_010942
ACPL001.0722.00001.P003	GCF_000020405.1	Bacteria	Proteobacteria	Actinobacillus pleuropneumoniae	NC_010941
ACPL001.0722.00001.P004	GCF_000020405.1	Bacteria	Proteobacteria	Actinobacillus pleuropneumoniae	NC_010940
ACPL001.0722.00002.C001	GCF_021952485.1	Bacteria	Proteobacteria	Actinobacillus pleuropneumoniae	NZ_CP069796
ACPL001.0722.00002.P002	GCF_003431405.1	Bacteria	Proteobacteria	Actinobacillus pleuropneumoniae	NZ_CP022716
ACPL001.0722.00003.C001	GCF_019264705.1	Bacteria	Proteobacteria	Actinobacillus pleuropneumoniae	NZ_CP078508
ACPL001.0722.00004.C001	GCF_021957125.1	Bacteria	Proteobacteria	Actinobacillus pleuropneumoniae	NZ_CP031866
ACPL001.0722.00004.P002	GCF_021957125.1	Bacteria	Proteobacteria	Actinobacillus pleuropneumoniae	NZ_CP031867
ACPL001.0722.00004.P003	GCF_021957125.1	Bacteria	Proteobacteria	Actinobacillus pleuropneumoniae	NZ_CP031868
ACPL001.0722.00005.C001	GCF_021957085.1	Bacteria	Proteobacteria	Actinobacillus pleuropneumoniae	NZ_CP031865
ACPL001.0722.00006.C001	GCF_021957025.1	Bacteria	Proteobacteria	Actinobacillus pleuropneumoniae	NZ_CP031864
ACPL001.0722.00007.C001	GCF_021957045.1	Bacteria	Proteobacteria	Actinobacillus pleuropneumoniae	NZ_CP031863
ACPL001.0722.00008.C001	GCF_021953085.1	Bacteria	Proteobacteria	Actinobacillus pleuropneumoniae	NZ_CP031855
ACPL001.0722.00009.C001	GCF_021953125.1	Bacteria	Proteobacteria	Actinobacillus pleuropneumoniae	NZ_CP031860
ACPL001.0722.00010.C001	GCF_021953185.1	Bacteria	Proteobacteria	Actinobacillus pleuropneumoniae	NZ_CP031858
ACPL001.0722.00011.C001	GCF_021953265.1	Bacteria	Proteobacteria	Actinobacillus pleuropneumoniae	NZ_CP031856
ACPL001.0722.00011.P002	GCF_021953265.1	Bacteria	Proteobacteria	Actinobacillus pleuropneumoniae	NZ_CP031857
ACPL001.0722.00012.C001	GCF_021957065.1	Bacteria	Proteobacteria	Actinobacillus pleuropneumoniae	NZ_CP031861
ACPL001.0722.00013.C001	GCF_021957105.1	Bacteria	Proteobacteria	Actinobacillus pleuropneumoniae	NZ_CP031862
ACPL001.0722.00014.C001	GCF_021957145.1	Bacteria	Proteobacteria	Actinobacillus pleuropneumoniae	NZ_CP031869
ACPL001.0722.00015.C001	GCF_021957205.1	Bacteria	Proteobacteria	Actinobacillus pleuropneumoniae	NZ_CP031874
ACPL001.0722.00016.C001	GCF_023035175.1	Bacteria	Proteobacteria	Actinobacillus pleuropneumoniae	NZ_CP069795
ACPL001.0722.00017.C001	GCF_023100885.1	Bacteria	Proteobacteria	Actinobacillus pleuropneumoniae	NZ_CP063424
ACPL001.0722.00018.C001	GCF_023520775.1	Bacteria	Proteobacteria	Actinobacillus pleuropneumoniae	NZ_CP097377
ACPL001.0722.00018.P002	GCF_023520775.1	Bacteria	Proteobacteria	Actinobacillus pleuropneumoniae	NZ_CP097378
ACPL001.0722.00018.P003	GCF_023520775.1	Bacteria	Proteobacteria	Actinobacillus pleuropneumoniae	NZ_CP097379
ACPL001.0722.00019.C001	GCF_023921245.1	Bacteria	Proteobacteria	Actinobacillus pleuropneumoniae	NZ_CP071698
ACPL001.0722.00019.P002	GCF_023921245.1	Bacteria	Proteobacteria	Actinobacillus pleuropneumoniae	NZ_CP071699
ACPL001.0722.00020.C001	GCF_900475195.1	Bacteria	Proteobacteria	Actinobacillus pleuropneumoniae	NZ_LS483358
ACPL001.0722.00021.C001	GCF_900638445.1	Bacteria	Proteobacteria	Actinobacillus pleuropneumoniae	NZ_LR134515
ACPO001.0722.00001.C001	GCF_023158935.1	Bacteria	Proteobacteria	Acinetobacter portensis	NZ_CP096120
ACPO001.0722.00001.P002	GCF_023158935.1	Bacteria	Proteobacteria	Acinetobacter portensis	NZ_CP096121
ACPO001.0722.00001.P003	GCF_023158935.1	Bacteria	Proteobacteria	Acinetobacter portensis	NZ_CP096122
ACPO001.0722.00001.P004	GCF_023158935.1	Bacteria	Proteobacteria	Acinetobacter portensis	NZ_CP096123
ACPO001.0722.00001.P005	GCF_023158935.1	Bacteria	Proteobacteria	Acinetobacter portensis	NZ_CP096124
ACPO001.0722.00001.P006	GCF_023158935.1	Bacteria	Proteobacteria	Acinetobacter portensis	NZ_CP096125
ACPO002.0722.00001.C001	GCF_003101015.1	Bacteria	Proteobacteria	Actinobacillus porcitonsillarum	NZ_CP029206
ACPO003.0722.00001.C001	GCF_003330725.1	Bacteria	Acidobacteria	Acidisarcina polymorpha	NZ_CP030840
ACPO003.0722.00001.P002	GCF_003330725.1	Bacteria	Acidobacteria	Acidisarcina polymorpha	NZ_CP030843
ACPO003.0722.00001.P003	GCF_003330725.1	Bacteria	Acidobacteria	Acidisarcina polymorpha	NZ_CP030844
ACPO003.0722.00001.P004	GCF_003330725.1	Bacteria	Acidobacteria	Acidisarcina polymorpha	NZ_CP030842
ACPO003.0722.00001.P005	GCF_003330725.1	Bacteria	Acidobacteria	Acidisarcina polymorpha	NZ_CP030841
ACPO004.0722.00001.C001	GCF_002456135.1	Bacteria	Proteobacteria	Acetobacter pomorum	NZ_CP023657
ACPO004.0722.00001.P002	GCF_002456135.1	Bacteria	Proteobacteria	Acetobacter pomorum	NZ_CP023658
ACPO004.0722.00001.P003	GCF_002456135.1	Bacteria	Proteobacteria	Acetobacter pomorum	NZ_CP023660
ACPO004.0722.00001.P004	GCF_002456135.1	Bacteria	Proteobacteria	Acetobacter pomorum	NZ_CP023659
ACPO004.0722.00002.C001	GCF_003391275.1	Bacteria	Proteobacteria	Acetobacter pomorum	NZ_CP023189
ACPO004.0722.00002.P002	GCF_003391275.1	Bacteria	Proteobacteria	Acetobacter pomorum	NZ_CP023190
ACPO004.0722.00002.P003	GCF_003391275.1	Bacteria	Proteobacteria	Acetobacter pomorum	NZ_CP023191
ACPR001.0722.00001.C001	GCF_004798665.1	Bacteria	Actinobacteria	Actinomyces procaprae	NZ_CP039292
ACPR002.0722.00001.C001	GCF_002354875.1	Bacteria	Actinobacteria	Actinosynnema pretiosum	NZ_CP023445
ACPR002.0722.00002.C001	GCF_018139085.1	Bacteria	Actinobacteria	Actinosynnema pretiosum	NZ_CP073249
ACPS001.0722.00001.C001	GCF_020271765.1	Bacteria	Proteobacteria	Acinetobacter pseudolwoffii	NZ_CP084300
ACPS001.0722.00001.P002	GCF_020271765.1	Bacteria	Proteobacteria	Acinetobacter pseudolwoffii	NZ_CP084301
ACPS001.0722.00001.P003	GCF_020271765.1	Bacteria	Proteobacteria	Acinetobacter pseudolwoffii	NZ_CP084302
ACPS001.0722.00001.P004	GCF_020271765.1	Bacteria	Proteobacteria	Acinetobacter pseudolwoffii	NZ_CP084303
ACPS001.0722.00001.P005	GCF_020271765.1	Bacteria	Proteobacteria	Acinetobacter pseudolwoffii	NZ_CP084304
ACPS001.0722.00001.P006	GCF_020271765.1	Bacteria	Proteobacteria	Acinetobacter pseudolwoffii	NZ_CP084305
ACPS001.0722.00001.P007	GCF_020271765.1	Bacteria	Proteobacteria	Acinetobacter pseudolwoffii	NZ_CP084306
ACPS001.0722.00001.P008	GCF_020271765.1	Bacteria	Proteobacteria	Acinetobacter pseudolwoffii	NZ_CP084307
ACPS001.0722.00001.P009	GCF_020271765.1	Bacteria	Proteobacteria	Acinetobacter pseudolwoffii	NZ_CP084308
ACPS001.0722.00001.P010	GCF_020271765.1	Bacteria	Proteobacteria	Acinetobacter pseudolwoffii	NZ_CP084309
ACPS001.0722.00001.P011	GCF_020271765.1	Bacteria	Proteobacteria	Acinetobacter pseudolwoffii	NZ_CP084310
ACPS001.0722.00001.P012	GCF_020271765.1	Bacteria	Proteobacteria	Acinetobacter pseudolwoffii	NZ_CP084311
ACQI001.0722.00001.C001	GCF_004102025.1	Bacteria	Actinobacteria	Actinomyces qiguomingii	NZ_CP025228
ACRA001.0722.00001.C001	GCF_001553565.1	Bacteria	Actinobacteria	Actinomyces radicidentis	NZ_CP014228
ACRA002.0722.00001.C001	GCF_002993105.1	Bacteria	Proteobacteria	Acinetobacter radioresistens	NZ_CP027365
ACRA002.0722.00001.P002	GCF_006757745.1	Bacteria	Proteobacteria	Acinetobacter radioresistens	NZ_AP019741
ACRA002.0722.00001.P003	GCF_006757745.1	Bacteria	Proteobacteria	Acinetobacter radioresistens	NZ_AP019742
ACRA002.0722.00001.P004	GCF_006757745.1	Bacteria	Proteobacteria	Acinetobacter radioresistens	NZ_AP019743
ACRA002.0722.00001.P005	GCF_006757745.1	Bacteria	Proteobacteria	Acinetobacter radioresistens	NZ_AP019744
ACRA002.0722.00001.P006	GCF_006757745.1	Bacteria	Proteobacteria	Acinetobacter radioresistens	NZ_AP019745
ACRA002.0722.00001.P007	GCF_006757745.1	Bacteria	Proteobacteria	Acinetobacter radioresistens	NZ_AP019746
ACRA002.0722.00001.P008	GCF_006757745.1	Bacteria	Proteobacteria	Acinetobacter radioresistens	NZ_AP019747
ACRA002.0722.00001.P009	GCF_006757745.1	Bacteria	Proteobacteria	Acinetobacter radioresistens	NZ_AP019748
ACRA002.0722.00002.C001	GCF_003258335.1	Bacteria	Proteobacteria	Acinetobacter radioresistens	NZ_CP030031
ACRA002.0722.00003.C001	GCF_005519305.1	Bacteria	Proteobacteria	Acinetobacter radioresistens	NZ_CP038022
ACRA002.0722.00003.P002	GCF_005519305.1	Bacteria	Proteobacteria	Acinetobacter radioresistens	NZ_CP038023
ACRA002.0722.00003.P003	GCF_005519305.1	Bacteria	Proteobacteria	Acinetobacter radioresistens	NZ_CP038025
ACRA002.0722.00003.P004	GCF_005519305.1	Bacteria	Proteobacteria	Acinetobacter radioresistens	NZ_CP038024
ACRA003.0722.00001.C001	GCF_020510705.1	Bacteria	Proteobacteria	Acidovorax radicis	NZ_CP075184
ACRE001.0722.00001.C001	GCF_014595995.2	Bacteria	Actinobacteria	Actinomyces respiraculi	NZ_CP063989
ACSA001.0722.00001.C001	GCF_002844395.1	Bacteria	Firmicutes	Acetivibrio saccincola	NZ_CP025197
ACSA002.0722.00001.C001	GCF_000144915.1	Archaea	Crenarchaeota	Acidilobus saccharovorans	NC_014374
ACSC001.0722.00001.C001	GCF_001971565.1	Bacteria	Proteobacteria	Acinetobacter schindleri	NZ_CP015615
ACSC001.0722.00001.P002	GCF_001971565.1	Bacteria	Proteobacteria	Acinetobacter schindleri	NZ_CP015616
ACSC001.0722.00001.P003	GCF_001971565.1	Bacteria	Proteobacteria	Acinetobacter schindleri	NZ_CP015617
ACSC001.0722.00001.P004	GCF_001971565.1	Bacteria	Proteobacteria	Acinetobacter schindleri	NZ_CP015618
ACSC001.0722.00001.P005	GCF_001971565.1	Bacteria	Proteobacteria	Acinetobacter schindleri	NZ_CP015619
ACSC001.0722.00001.P006	GCF_001971565.1	Bacteria	Proteobacteria	Acinetobacter schindleri	NZ_CP015620
ACSC001.0722.00001.P007	GCF_001971565.1	Bacteria	Proteobacteria	Acinetobacter schindleri	NZ_CP015621
ACSC001.0722.00002.C001	GCF_003072585.2	Bacteria	Proteobacteria	Acinetobacter schindleri	NZ_CP025618
ACSC001.0722.00002.P002	GCF_003072585.2	Bacteria	Proteobacteria	Acinetobacter schindleri	NZ_CP025619
ACSC001.0722.00003.C001	GCF_007833615.1	Bacteria	Proteobacteria	Acinetobacter schindleri	NZ_CP030754
ACSC001.0722.00003.P002	GCF_007833615.1	Bacteria	Proteobacteria	Acinetobacter schindleri	NZ_CP030755
ACSC001.0722.00003.P003	GCF_007833615.1	Bacteria	Proteobacteria	Acinetobacter schindleri	NZ_CP030757
ACSC001.0722.00003.P004	GCF_007833615.1	Bacteria	Proteobacteria	Acinetobacter schindleri	NZ_CP030756
ACSC001.0722.00003.P005	GCF_007833615.1	Bacteria	Proteobacteria	Acinetobacter schindleri	NZ_CP030758
ACSC001.0722.00004.C001	GCF_010918635.1	Bacteria	Proteobacteria	Acinetobacter schindleri	NZ_CP044463
ACSC001.0722.00004.P002	GCF_010918635.1	Bacteria	Proteobacteria	Acinetobacter schindleri	NZ_CP044464
ACSC001.0722.00004.P003	GCF_010918635.1	Bacteria	Proteobacteria	Acinetobacter schindleri	NZ_CP044465
ACSC001.0722.00004.P004	GCF_010918635.1	Bacteria	Proteobacteria	Acinetobacter schindleri	NZ_CP044466
ACSC001.0722.00004.P005	GCF_010918635.1	Bacteria	Proteobacteria	Acinetobacter schindleri	NZ_CP044467
ACSC001.0722.00004.P006	GCF_010918635.1	Bacteria	Proteobacteria	Acinetobacter schindleri	NZ_CP044468
ACSC001.0722.00004.P007	GCF_010918635.1	Bacteria	Proteobacteria	Acinetobacter schindleri	NZ_CP044469
ACSC001.0722.00004.P008	GCF_010918635.1	Bacteria	Proteobacteria	Acinetobacter schindleri	NZ_CP044470
ACSC001.0722.00004.P009	GCF_010918635.1	Bacteria	Proteobacteria	Acinetobacter schindleri	NZ_CP044471
ACSC001.0722.00004.P010	GCF_010918635.1	Bacteria	Proteobacteria	Acinetobacter schindleri	NZ_CP044472
ACSC001.0722.00004.P011	GCF_010918635.1	Bacteria	Proteobacteria	Acinetobacter schindleri	NZ_CP044473
ACSC001.0722.00005.C001	GCF_010918895.1	Bacteria	Proteobacteria	Acinetobacter schindleri	NZ_CP044483
ACSC001.0722.00005.P002	GCF_010918895.1	Bacteria	Proteobacteria	Acinetobacter schindleri	NZ_CP044484
ACSC001.0722.00005.P003	GCF_010918895.1	Bacteria	Proteobacteria	Acinetobacter schindleri	NZ_CP044485
ACSC001.0722.00005.P004	GCF_010918895.1	Bacteria	Proteobacteria	Acinetobacter schindleri	NZ_CP044486
ACSC001.0722.00005.P005	GCF_010918895.1	Bacteria	Proteobacteria	Acinetobacter schindleri	NZ_CP044487
ACSC001.0722.00005.P006	GCF_010918895.1	Bacteria	Proteobacteria	Acinetobacter schindleri	NZ_CP044488
ACSC001.0722.00005.P007	GCF_010918895.1	Bacteria	Proteobacteria	Acinetobacter schindleri	NZ_CP044489
ACSC001.0722.00005.P008	GCF_010918895.1	Bacteria	Proteobacteria	Acinetobacter schindleri	NZ_CP044490
ACSC001.0722.00005.P009	GCF_010918895.1	Bacteria	Proteobacteria	Acinetobacter schindleri	NZ_CP044491
ACSC001.0722.00006.C001	GCF_010919095.1	Bacteria	Proteobacteria	Acinetobacter schindleri	NZ_CP044474
ACSC001.0722.00006.P002	GCF_010919095.1	Bacteria	Proteobacteria	Acinetobacter schindleri	NZ_CP044475
ACSC001.0722.00006.P003	GCF_010919095.1	Bacteria	Proteobacteria	Acinetobacter schindleri	NZ_CP044476
ACSC001.0722.00006.P004	GCF_010919095.1	Bacteria	Proteobacteria	Acinetobacter schindleri	NZ_CP044477
ACSC001.0722.00006.P005	GCF_010919095.1	Bacteria	Proteobacteria	Acinetobacter schindleri	NZ_CP044478
ACSC001.0722.00006.P006	GCF_010919095.1	Bacteria	Proteobacteria	Acinetobacter schindleri	NZ_CP044479
ACSC001.0722.00006.P007	GCF_010919095.1	Bacteria	Proteobacteria	Acinetobacter schindleri	NZ_CP044480
ACSC001.0722.00006.P008	GCF_010919095.1	Bacteria	Proteobacteria	Acinetobacter schindleri	NZ_CP044481
ACSC001.0722.00006.P009	GCF_010919095.1	Bacteria	Proteobacteria	Acinetobacter schindleri	NZ_CP044482
ACSC002.0722.00001.C001	GCF_000724605.1	Bacteria	Actinobacteria	Actinotignum schaalii	NZ_CP008802
ACSE001.0722.00001.C001	GCF_014717515.1	Bacteria	Proteobacteria	Acinetobacter seifertii	NZ_CP061550
ACSE001.0722.00002.C001	GCF_014718355.1	Bacteria	Proteobacteria	Acinetobacter seifertii	NZ_CP061561
ACSE001.0722.00002.P002	GCF_014718355.1	Bacteria	Proteobacteria	Acinetobacter seifertii	NZ_CP061562
ACSE001.0722.00002.P003	GCF_014718355.1	Bacteria	Proteobacteria	Acinetobacter seifertii	NZ_CP061563
ACSE001.0722.00002.P004	GCF_014718355.1	Bacteria	Proteobacteria	Acinetobacter seifertii	NZ_CP061564
ACSE001.0722.00003.C001	GCF_014719215.1	Bacteria	Proteobacteria	Acinetobacter seifertii	NZ_CP061578
ACSE001.0722.00003.P002	GCF_014719215.1	Bacteria	Proteobacteria	Acinetobacter seifertii	NZ_CP061579
ACSE001.0722.00003.P003	GCF_014719215.1	Bacteria	Proteobacteria	Acinetobacter seifertii	NZ_CP061580
ACSE001.0722.00003.P004	GCF_014719215.1	Bacteria	Proteobacteria	Acinetobacter seifertii	NZ_CP061581
ACSE001.0722.00004.C001	GCF_014719435.1	Bacteria	Proteobacteria	Acinetobacter seifertii	NZ_CP061582
ACSE001.0722.00004.P002	GCF_014719435.1	Bacteria	Proteobacteria	Acinetobacter seifertii	NZ_CP061583
ACSE001.0722.00004.P003	GCF_014719435.1	Bacteria	Proteobacteria	Acinetobacter seifertii	NZ_CP061584
ACSE001.0722.00004.P004	GCF_014719435.1	Bacteria	Proteobacteria	Acinetobacter seifertii	NZ_CP061585
ACSE001.0722.00004.P005	GCF_014719435.1	Bacteria	Proteobacteria	Acinetobacter seifertii	NZ_CP061586
ACSE001.0722.00004.P006	GCF_014719435.1	Bacteria	Proteobacteria	Acinetobacter seifertii	NZ_CP061587
ACSE001.0722.00004.P007	GCF_014719435.1	Bacteria	Proteobacteria	Acinetobacter seifertii	NZ_CP061588
ACSE001.0722.00005.C001	GCF_014719835.1	Bacteria	Proteobacteria	Acinetobacter seifertii	NZ_CP061592
ACSE001.0722.00005.P002	GCF_014719835.1	Bacteria	Proteobacteria	Acinetobacter seifertii	NZ_CP061593
ACSE001.0722.00005.P003	GCF_014719835.1	Bacteria	Proteobacteria	Acinetobacter seifertii	NZ_CP061594
ACSE001.0722.00005.P004	GCF_014719835.1	Bacteria	Proteobacteria	Acinetobacter seifertii	NZ_CP061595
ACSE001.0722.00006.C001	GCF_014720075.1	Bacteria	Proteobacteria	Acinetobacter seifertii	NZ_CP061596
ACSE001.0722.00006.P002	GCF_014720075.1	Bacteria	Proteobacteria	Acinetobacter seifertii	NZ_CP061597
ACSE001.0722.00007.C001	GCF_014720495.1	Bacteria	Proteobacteria	Acinetobacter seifertii	NZ_CP061603
ACSE001.0722.00007.P002	GCF_014720495.1	Bacteria	Proteobacteria	Acinetobacter seifertii	NZ_CP061604
ACSE001.0722.00007.P003	GCF_014720495.1	Bacteria	Proteobacteria	Acinetobacter seifertii	NZ_CP061605
ACSE001.0722.00007.P004	GCF_014720495.1	Bacteria	Proteobacteria	Acinetobacter seifertii	NZ_CP061606
ACSE001.0722.00007.P005	GCF_014720495.1	Bacteria	Proteobacteria	Acinetobacter seifertii	NZ_CP061607
ACSE001.0722.00007.P006	GCF_014720495.1	Bacteria	Proteobacteria	Acinetobacter seifertii	NZ_CP061608
ACSE001.0722.00008.C001	GCF_014720855.1	Bacteria	Proteobacteria	Acinetobacter seifertii	NZ_CP061613
ACSE001.0722.00008.P002	GCF_014720855.1	Bacteria	Proteobacteria	Acinetobacter seifertii	NZ_CP061614
ACSE001.0722.00008.P003	GCF_014720855.1	Bacteria	Proteobacteria	Acinetobacter seifertii	NZ_CP061615
ACSE001.0722.00008.P004	GCF_014720855.1	Bacteria	Proteobacteria	Acinetobacter seifertii	NZ_CP061616
ACSE001.0722.00008.P005	GCF_014720855.1	Bacteria	Proteobacteria	Acinetobacter seifertii	NZ_CP061617
ACSE001.0722.00008.P006	GCF_014720855.1	Bacteria	Proteobacteria	Acinetobacter seifertii	NZ_CP061618
ACSE001.0722.00008.P007	GCF_014720855.1	Bacteria	Proteobacteria	Acinetobacter seifertii	NZ_CP061619
ACSE001.0722.00009.C001	GCF_014721075.1	Bacteria	Proteobacteria	Acinetobacter seifertii	NZ_CP061620
ACSE001.0722.00009.P002	GCF_014721075.1	Bacteria	Proteobacteria	Acinetobacter seifertii	NZ_CP061621
ACSE001.0722.00009.P003	GCF_014721075.1	Bacteria	Proteobacteria	Acinetobacter seifertii	NZ_CP061622
ACSE001.0722.00009.P004	GCF_014721075.1	Bacteria	Proteobacteria	Acinetobacter seifertii	NZ_CP061623
ACSE001.0722.00009.P005	GCF_014721075.1	Bacteria	Proteobacteria	Acinetobacter seifertii	NZ_CP061624
ACSE001.0722.00009.P006	GCF_014721075.1	Bacteria	Proteobacteria	Acinetobacter seifertii	NZ_CP061625
ACSE001.0722.00010.C001	GCF_014721215.1	Bacteria	Proteobacteria	Acinetobacter seifertii	NZ_CP061626
ACSE001.0722.00010.P002	GCF_014721215.1	Bacteria	Proteobacteria	Acinetobacter seifertii	NZ_CP061627
ACSE001.0722.00010.P003	GCF_014721215.1	Bacteria	Proteobacteria	Acinetobacter seifertii	NZ_CP061628
ACSE001.0722.00011.C001	GCF_014721415.1	Bacteria	Proteobacteria	Acinetobacter seifertii	NZ_CP061629
ACSE001.0722.00011.P002	GCF_014721415.1	Bacteria	Proteobacteria	Acinetobacter seifertii	NZ_CP061630
ACSE001.0722.00011.P003	GCF_014721415.1	Bacteria	Proteobacteria	Acinetobacter seifertii	NZ_CP061631
ACSE001.0722.00011.P004	GCF_014721415.1	Bacteria	Proteobacteria	Acinetobacter seifertii	NZ_CP061632
ACSE001.0722.00011.P005	GCF_014721415.1	Bacteria	Proteobacteria	Acinetobacter seifertii	NZ_CP061633
ACSE001.0722.00012.C001	GCF_014721575.1	Bacteria	Proteobacteria	Acinetobacter seifertii	NZ_CP061634
ACSE001.0722.00012.P002	GCF_014721575.1	Bacteria	Proteobacteria	Acinetobacter seifertii	NZ_CP061635
ACSE001.0722.00012.P003	GCF_014721575.1	Bacteria	Proteobacteria	Acinetobacter seifertii	NZ_CP061636
ACSE001.0722.00012.P004	GCF_014721575.1	Bacteria	Proteobacteria	Acinetobacter seifertii	NZ_CP061637
ACSE001.0722.00012.P005	GCF_014721575.1	Bacteria	Proteobacteria	Acinetobacter seifertii	NZ_CP061638
ACSE001.0722.00012.P006	GCF_014721575.1	Bacteria	Proteobacteria	Acinetobacter seifertii	NZ_CP061639
ACSE001.0722.00013.C001	GCF_014721815.1	Bacteria	Proteobacteria	Acinetobacter seifertii	NZ_CP061640
ACSE001.0722.00013.P002	GCF_014721815.1	Bacteria	Proteobacteria	Acinetobacter seifertii	NZ_CP061641
ACSE001.0722.00013.P003	GCF_014721815.1	Bacteria	Proteobacteria	Acinetobacter seifertii	NZ_CP061642
ACSE001.0722.00013.P004	GCF_014721815.1	Bacteria	Proteobacteria	Acinetobacter seifertii	NZ_CP061643
ACSE001.0722.00013.P005	GCF_014721815.1	Bacteria	Proteobacteria	Acinetobacter seifertii	NZ_CP061644
ACSE001.0722.00013.P006	GCF_014721815.1	Bacteria	Proteobacteria	Acinetobacter seifertii	NZ_CP061645
ACSE001.0722.00014.C001	GCF_014722015.1	Bacteria	Proteobacteria	Acinetobacter seifertii	NZ_CP061646
ACSE001.0722.00014.P002	GCF_014722015.1	Bacteria	Proteobacteria	Acinetobacter seifertii	NZ_CP061647
ACSE001.0722.00014.P003	GCF_014722015.1	Bacteria	Proteobacteria	Acinetobacter seifertii	NZ_CP061648
ACSE001.0722.00014.P004	GCF_014722015.1	Bacteria	Proteobacteria	Acinetobacter seifertii	NZ_CP061649
ACSE001.0722.00015.C001	GCF_014722775.1	Bacteria	Proteobacteria	Acinetobacter seifertii	NZ_CP061660
ACSE001.0722.00015.P002	GCF_014722775.1	Bacteria	Proteobacteria	Acinetobacter seifertii	NZ_CP061661
ACSE001.0722.00015.P003	GCF_014722775.1	Bacteria	Proteobacteria	Acinetobacter seifertii	NZ_CP061662
ACSE001.0722.00015.P004	GCF_014722775.1	Bacteria	Proteobacteria	Acinetobacter seifertii	NZ_CP061663
ACSE001.0722.00016.C001	GCF_014723035.1	Bacteria	Proteobacteria	Acinetobacter seifertii	NZ_CP061664
ACSE001.0722.00016.P002	GCF_014723035.1	Bacteria	Proteobacteria	Acinetobacter seifertii	NZ_CP061665
ACSE001.0722.00017.C001	GCF_014723055.1	Bacteria	Proteobacteria	Acinetobacter seifertii	NZ_CP061666
ACSE001.0722.00017.P002	GCF_014723055.1	Bacteria	Proteobacteria	Acinetobacter seifertii	NZ_CP061667
ACSE001.0722.00017.P003	GCF_014723055.1	Bacteria	Proteobacteria	Acinetobacter seifertii	NZ_CP061668
ACSE001.0722.00018.C001	GCF_014723095.1	Bacteria	Proteobacteria	Acinetobacter seifertii	NZ_CP061675
ACSE001.0722.00018.P002	GCF_014723095.1	Bacteria	Proteobacteria	Acinetobacter seifertii	NZ_CP061676
ACSE001.0722.00018.P003	GCF_014723095.1	Bacteria	Proteobacteria	Acinetobacter seifertii	NZ_CP061677
ACSE001.0722.00019.C001	GCF_014723135.1	Bacteria	Proteobacteria	Acinetobacter seifertii	NZ_CP061678
ACSE001.0722.00019.P002	GCF_014723135.1	Bacteria	Proteobacteria	Acinetobacter seifertii	NZ_CP061679
ACSE001.0722.00019.P003	GCF_014723135.1	Bacteria	Proteobacteria	Acinetobacter seifertii	NZ_CP061680
ACSE001.0722.00020.C001	GCF_014723155.1	Bacteria	Proteobacteria	Acinetobacter seifertii	NZ_CP061681
ACSE001.0722.00020.P002	GCF_014723155.1	Bacteria	Proteobacteria	Acinetobacter seifertii	NZ_CP061682
ACSE001.0722.00021.C001	GCF_014723195.1	Bacteria	Proteobacteria	Acinetobacter seifertii	NZ_CP061683
ACSE001.0722.00021.P002	GCF_014723195.1	Bacteria	Proteobacteria	Acinetobacter seifertii	NZ_CP061684
ACSE001.0722.00021.P003	GCF_014723195.1	Bacteria	Proteobacteria	Acinetobacter seifertii	NZ_CP061685
ACSE001.0722.00021.P004	GCF_014723195.1	Bacteria	Proteobacteria	Acinetobacter seifertii	NZ_CP061686
ACSE001.0722.00022.C001	GCF_014788525.1	Bacteria	Proteobacteria	Acinetobacter seifertii	NZ_CP061828
ACSE001.0722.00022.P002	GCF_014788525.1	Bacteria	Proteobacteria	Acinetobacter seifertii	NZ_CP061829
ACSE001.0722.00022.P003	GCF_014788525.1	Bacteria	Proteobacteria	Acinetobacter seifertii	NZ_CP061830
ACSE001.0722.00022.P004	GCF_014788525.1	Bacteria	Proteobacteria	Acinetobacter seifertii	NZ_CP061831
ACSE001.0722.00023.C001	GCF_016064815.1	Bacteria	Proteobacteria	Acinetobacter seifertii	NZ_CP065820
ACSE001.0722.00024.C001	GCF_018138965.1	Bacteria	Proteobacteria	Acinetobacter seifertii	NZ_CP073243
ACSE001.0722.00025.C001	GCF_019048405.1	Bacteria	Proteobacteria	Acinetobacter seifertii	NZ_CP077365
ACSE002.0722.00001.C001	GCF_018324685.1	Bacteria	Actinobacteria	Actinocatenispora sera	NZ_AP023354
ACSE003.0722.00001.C001	GCF_001499615.1	Bacteria	Proteobacteria	Acetobacter senegalensis	NZ_LN606600
ACSE003.0722.00001.P002	GCF_001499615.1	Bacteria	Proteobacteria	Acetobacter senegalensis	NZ_LN606601
ACSH001.0722.00001.C001	GCF_011578045.1	Bacteria	Proteobacteria	Acinetobacter shaoyimingii	NZ_CP049801
ACSL001.0722.00001.C001	GCF_900637295.1	Bacteria	Actinobacteria	Actinomyces slackii	NZ_LR134363
ACSO001.0722.00001.C001	GCF_001953195.1	Bacteria	Proteobacteria	Acinetobacter soli	NZ_CP016896
ACSO001.0722.00001.P002	GCF_001953195.1	Bacteria	Proteobacteria	Acinetobacter soli	NZ_CP016897
ACSO001.0722.00001.P003	GCF_001953195.1	Bacteria	Proteobacteria	Acinetobacter soli	NZ_CP016898
ACSO001.0722.00001.P004	GCF_001953195.1	Bacteria	Proteobacteria	Acinetobacter soli	NZ_CP016899
ACSO001.0722.00001.P005	GCF_001953195.1	Bacteria	Proteobacteria	Acinetobacter soli	NZ_CP016900
ACSO001.0722.00001.P006	GCF_001953195.1	Bacteria	Proteobacteria	Acinetobacter soli	NZ_CP016901
ACSO001.0722.00001.P007	GCF_001953195.1	Bacteria	Proteobacteria	Acinetobacter soli	NZ_CP016902
ACSO001.0722.00001.P008	GCF_001953195.1	Bacteria	Proteobacteria	Acinetobacter soli	NZ_CP016903
ACSO001.0722.00002.C001	GCF_018139125.1	Bacteria	Proteobacteria	Acinetobacter soli	NZ_CP073241
ACSO001.0722.00002.P002	GCF_018139125.1	Bacteria	Proteobacteria	Acinetobacter soli	NZ_CP073242
ACSP001.0722.00001.C001	GCF_008824145.1	Bacteria	Actinobacteria	Actinomadura sp.	NZ_CP044407
ACSP002.0722.00001.C001	GCF_003184265.1	Bacteria	Proteobacteria	Acidiferrobacter sp.	NZ_CP027663
ACSP003.0722.00001.C001	GCF_000237145.1	Bacteria	Actinobacteria	Actinoplanes sp.	NC_017803
ACSP003.0722.00002.C001	GCF_900119315.1	Bacteria	Actinobacteria	Actinoplanes sp.	NZ_LT827010
ACSP004.0722.00001.C001	GCF_001612555.1	Bacteria	Proteobacteria	Acinetobacter sp.	NZ_CP015110
ACSP004.0722.00001.P002	GCF_001612555.1	Bacteria	Proteobacteria	Acinetobacter sp.	NZ_CP015111
ACSP004.0722.00001.P003	GCF_001612555.1	Bacteria	Proteobacteria	Acinetobacter sp.	NZ_CP015112
ACSP005.0722.00001.C001	GCF_003431325.1	Archaea	Crenarchaeota	Acidilobus sp.	NZ_CP010515
ACSP006.0722.00001.C001	GCF_001647675.1	Bacteria	Proteobacteria	Acinetobacter sp.	NZ_CP015594
ACSP006.0722.00001.P002	GCF_001647675.1	Bacteria	Proteobacteria	Acinetobacter sp.	NZ_CP015595
ACSP007.0722.00001.C001	GCF_001305615.1	Bacteria	Proteobacteria	Actibacterium sp.	NZ_CP010869
ACSP007.0722.00001.P002	GCF_001305615.1	Bacteria	Proteobacteria	Actibacterium sp.	NZ_CP010870
ACSP007.0722.00001.P003	GCF_001305615.1	Bacteria	Proteobacteria	Actibacterium sp.	NZ_CP010871
ACSP007.0722.00001.P004	GCF_001305615.1	Bacteria	Proteobacteria	Actibacterium sp.	NZ_CP010872
ACSP008.0722.00001.C001	GCF_001941645.1	Bacteria	Actinobacteria	Actinoalloteichus sp.	NZ_CP016077
ACSP008.0722.00001.P002	GCF_001941645.1	Bacteria	Actinobacteria	Actinoalloteichus sp.	NZ_CP016078
ACSP009.0722.00001.C001	GCF_002934695.1	Bacteria	Proteobacteria	Acinetobacter sp.	NZ_CP026420
ACSP009.0722.00001.P002	GCF_002934695.1	Bacteria	Proteobacteria	Acinetobacter sp.	NZ_CP026426
ACSP009.0722.00001.P003	GCF_002934695.1	Bacteria	Proteobacteria	Acinetobacter sp.	NZ_CP026423
ACSP009.0722.00001.P004	GCF_002934695.1	Bacteria	Proteobacteria	Acinetobacter sp.	NZ_CP026425
ACSP009.0722.00001.P005	GCF_002934695.1	Bacteria	Proteobacteria	Acinetobacter sp.	NZ_CP026424
ACSP009.0722.00001.P006	GCF_002934695.1	Bacteria	Proteobacteria	Acinetobacter sp.	NZ_CP026422
ACSP009.0722.00001.P007	GCF_002934695.1	Bacteria	Proteobacteria	Acinetobacter sp.	NZ_CP026421
ACSP009.0722.00001.P008	GCF_002934695.1	Bacteria	Proteobacteria	Acinetobacter sp.	NZ_CP026427
ACSP010.0722.00001.C001	GCF_001278715.1	Bacteria	Proteobacteria	Acinetobacter sp.	NZ_CP012608
ACSP010.0722.00002.C001	GCF_015602665.1	Bacteria	Proteobacteria	Acinetobacter sp.	NZ_CP059079
ACSP011.0722.00001.C001	GCF_002934965.1	Bacteria	Proteobacteria	Acinetobacter sp.	NZ_CP026412
ACSP011.0722.00001.P002	GCF_002934965.1	Bacteria	Proteobacteria	Acinetobacter sp.	NZ_CP026416
ACSP011.0722.00001.P003	GCF_002934965.1	Bacteria	Proteobacteria	Acinetobacter sp.	NZ_CP026415
ACSP011.0722.00001.P004	GCF_002934965.1	Bacteria	Proteobacteria	Acinetobacter sp.	NZ_CP026418
ACSP011.0722.00001.P005	GCF_002934965.1	Bacteria	Proteobacteria	Acinetobacter sp.	NZ_CP026419
ACSP011.0722.00001.P006	GCF_002934965.1	Bacteria	Proteobacteria	Acinetobacter sp.	NZ_CP026414
ACSP011.0722.00001.P007	GCF_002934965.1	Bacteria	Proteobacteria	Acinetobacter sp.	NZ_CP026417
ACSP011.0722.00001.P008	GCF_002934965.1	Bacteria	Proteobacteria	Acinetobacter sp.	NZ_CP026413
ACSP012.0722.00001.C001	GCF_002902905.1	Bacteria	Proteobacteria	Achromobacter sp.	NZ_CP026124
ACSP013.0722.00001.C001	GCF_002688565.1	Bacteria	Proteobacteria	Acinetobacter sp.	NZ_CP024011
ACSP013.0722.00001.P002	GCF_002688565.1	Bacteria	Proteobacteria	Acinetobacter sp.	NZ_CP024012
ACSP014.0722.00001.C001	GCF_002980175.2	Bacteria	Proteobacteria	Acinetobacter sp.	NZ_CP058272
ACSP015.0722.00001.C001	GCF_001714725.1	Bacteria	Proteobacteria	Acidovorax sp.	NZ_CP016447
ACSP016.0722.00001.C001	GCF_002356195.1	Bacteria	Actinobacteria	Actinomyces sp.	NZ_AP017896
ACSP017.0722.00001.C001	GCF_002176815.1	Bacteria	Proteobacteria	Acidovorax sp.	NZ_CP021648
ACSP017.0722.00001.P002	GCF_002176815.1	Bacteria	Proteobacteria	Acidovorax sp.	NZ_CP021649
ACSP017.0722.00001.P003	GCF_002176815.1	Bacteria	Proteobacteria	Acidovorax sp.	NZ_CP021650
ACSP017.0722.00001.P004	GCF_002176815.1	Bacteria	Proteobacteria	Acidovorax sp.	NZ_CP021651
ACSP018.0722.00001.C001	GCF_001696615.3	Bacteria	Proteobacteria	Acinetobacter sp.	NZ_CP032279
ACSP018.0722.00001.P002	GCF_001696615.3	Bacteria	Proteobacteria	Acinetobacter sp.	NZ_CP032268
ACSP018.0722.00001.P003	GCF_001696615.3	Bacteria	Proteobacteria	Acinetobacter sp.	NZ_CP032278
ACSP018.0722.00001.P004	GCF_001696615.3	Bacteria	Proteobacteria	Acinetobacter sp.	NZ_CP032270
ACSP018.0722.00001.P005	GCF_001696615.3	Bacteria	Proteobacteria	Acinetobacter sp.	NZ_CP032271
ACSP018.0722.00001.P006	GCF_001696615.3	Bacteria	Proteobacteria	Acinetobacter sp.	NZ_CP032272
ACSP018.0722.00001.P007	GCF_001696615.3	Bacteria	Proteobacteria	Acinetobacter sp.	NZ_CP032273
ACSP018.0722.00001.P008	GCF_001696615.3	Bacteria	Proteobacteria	Acinetobacter sp.	NZ_CP032274
ACSP018.0722.00001.P009	GCF_001696615.3	Bacteria	Proteobacteria	Acinetobacter sp.	NZ_CP032275
ACSP018.0722.00001.P010	GCF_001696615.3	Bacteria	Proteobacteria	Acinetobacter sp.	NZ_CP032276
ACSP018.0722.00001.P011	GCF_001696615.3	Bacteria	Proteobacteria	Acinetobacter sp.	NZ_CP032277
ACSP018.0722.00001.P012	GCF_001696615.3	Bacteria	Proteobacteria	Acinetobacter sp.	NZ_CP032267
ACSP018.0722.00001.P013	GCF_001696615.3	Bacteria	Proteobacteria	Acinetobacter sp.	NZ_CP032269
ACSP019.0722.00001.C001	GCF_002165255.2	Bacteria	Proteobacteria	Acinetobacter sp.	NZ_CP028561
ACSP019.0722.00001.P002	GCF_002165255.2	Bacteria	Proteobacteria	Acinetobacter sp.	NZ_CP028560
ACSP019.0722.00001.P003	GCF_002165255.2	Bacteria	Proteobacteria	Acinetobacter sp.	NZ_CP028556
ACSP019.0722.00001.P004	GCF_002165255.2	Bacteria	Proteobacteria	Acinetobacter sp.	NZ_CP028557
ACSP019.0722.00001.P005	GCF_002165255.2	Bacteria	Proteobacteria	Acinetobacter sp.	NZ_CP028558
ACSP019.0722.00001.P006	GCF_002165255.2	Bacteria	Proteobacteria	Acinetobacter sp.	NZ_CP028559
ACSP020.0722.00001.C001	GCF_002165305.2	Bacteria	Proteobacteria	Acinetobacter sp.	NZ_CP032286
ACSP020.0722.00001.P002	GCF_002165305.2	Bacteria	Proteobacteria	Acinetobacter sp.	NZ_CP032285
ACSP020.0722.00001.P003	GCF_002165305.2	Bacteria	Proteobacteria	Acinetobacter sp.	NZ_CP032280
ACSP020.0722.00001.P004	GCF_002165305.2	Bacteria	Proteobacteria	Acinetobacter sp.	NZ_CP032284
ACSP020.0722.00001.P005	GCF_002165305.2	Bacteria	Proteobacteria	Acinetobacter sp.	NZ_CP032281
ACSP020.0722.00001.P006	GCF_002165305.2	Bacteria	Proteobacteria	Acinetobacter sp.	NZ_CP032282
ACSP020.0722.00001.P007	GCF_002165305.2	Bacteria	Proteobacteria	Acinetobacter sp.	NZ_CP032283
ACSP021.0722.00001.C001	GCF_002165295.2	Bacteria	Proteobacteria	Acinetobacter sp.	NZ_CP032143
ACSP021.0722.00001.P002	GCF_002165295.2	Bacteria	Proteobacteria	Acinetobacter sp.	NZ_CP032142
ACSP021.0722.00001.P003	GCF_002165295.2	Bacteria	Proteobacteria	Acinetobacter sp.	NZ_CP032138
ACSP021.0722.00001.P004	GCF_002165295.2	Bacteria	Proteobacteria	Acinetobacter sp.	NZ_CP032139
ACSP021.0722.00001.P005	GCF_002165295.2	Bacteria	Proteobacteria	Acinetobacter sp.	NZ_CP032140
ACSP021.0722.00001.P006	GCF_002165295.2	Bacteria	Proteobacteria	Acinetobacter sp.	NZ_CP032141
ACSP022.0722.00001.C001	GCF_002717025.1	Bacteria	Actinobacteria	Actinoplanes sp.	NZ_CP023298
ACSP023.0722.00001.C001	GCF_009930875.1	Bacteria	Actinobacteria	Actinomyces sp.	NZ_CP025249
ACSP024.0722.00001.C001	GCF_003111765.1	Bacteria	Actinobacteria	Actinomyces sp.	NZ_CP027862
ACSP025.0722.00001.C001	GCF_002946595.1	Bacteria	Proteobacteria	Acinetobacter sp.	NZ_CP026616
ACSP025.0722.00001.P002	GCF_002946595.1	Bacteria	Proteobacteria	Acinetobacter sp.	NZ_CP026617
ACSP026.0722.00001.C001	GCF_002999235.1	Bacteria	Actinobacteria	Actinomyces sp.	NZ_CP027236
ACSP026.0722.00001.P002	GCF_002999235.1	Bacteria	Actinobacteria	Actinomyces sp.	NZ_CP027237
ACSP027.0722.00001.C001	GCF_002812705.1	Bacteria	Proteobacteria	Achromobacter spanius	NZ_CP025030
ACSP027.0722.00002.C001	GCF_002966795.1	Bacteria	Proteobacteria	Achromobacter spanius	NZ_CP023270
ACSP027.0722.00003.C001	GCF_003994415.1	Bacteria	Proteobacteria	Achromobacter spanius	NZ_CP034689
ACSP027.0722.00004.C001	GCF_900636675.1	Bacteria	Proteobacteria	Achromobacter spanius	NZ_LR134302
ACSP028.0722.00001.C001	GCF_003323795.1	Bacteria	Proteobacteria	Acetobacter sp.	NZ_CP030871
ACSP028.0722.00001.P002	GCF_003323795.1	Bacteria	Proteobacteria	Acetobacter sp.	NZ_CP030872
ACSP028.0722.00001.P003	GCF_003323795.1	Bacteria	Proteobacteria	Acetobacter sp.	NZ_CP030873
ACSP029.0722.00001.C001	GCF_003600685.1	Bacteria	Proteobacteria	Achromobacter sp.	NZ_CP032084
ACSP030.0722.00001.C001	GCF_003812245.1	Bacteria	Proteobacteria	Acinetobacter sp.	NZ_CP033858
ACSP030.0722.00001.P002	GCF_003812245.1	Bacteria	Proteobacteria	Acinetobacter sp.	NZ_CP033857
ACSP030.0722.00001.P003	GCF_003812245.1	Bacteria	Proteobacteria	Acinetobacter sp.	NZ_CP033859
ACSP030.0722.00001.P004	GCF_003812245.1	Bacteria	Proteobacteria	Acinetobacter sp.	NZ_CP033860
ACSP032.0722.00001.C001	GCF_003812205.1	Bacteria	Proteobacteria	Acinetobacter sp.	NZ_CP033862
ACSP032.0722.00001.P002	GCF_003812205.1	Bacteria	Proteobacteria	Acinetobacter sp.	NZ_CP033864
ACSP032.0722.00001.P003	GCF_003812205.1	Bacteria	Proteobacteria	Acinetobacter sp.	NZ_CP033863
ACSP033.0722.00001.C001	GCF_003669015.1	Bacteria	Proteobacteria	Acidovorax sp.	NZ_CP033069
ACSP034.0722.00001.C001	GCF_003073475.1	Bacteria	Actinobacteria	Actinobaculum sp.	NZ_CP029033
ACSP035.0722.00001.C001	GCF_013343215.1	Bacteria	Proteobacteria	Acinetobacter sp.	NZ_CP039143
ACSP035.0722.00001.P002	GCF_013343215.1	Bacteria	Proteobacteria	Acinetobacter sp.	NZ_CP039144
ACSP035.0722.00001.P003	GCF_013343215.1	Bacteria	Proteobacteria	Acinetobacter sp.	NZ_CP039145
ACSP035.0722.00001.P004	GCF_013343215.1	Bacteria	Proteobacteria	Acinetobacter sp.	NZ_CP039146
ACSP035.0722.00001.P005	GCF_013343215.1	Bacteria	Proteobacteria	Acinetobacter sp.	NZ_CP039147
ACSP035.0722.00001.P006	GCF_013343215.1	Bacteria	Proteobacteria	Acinetobacter sp.	NZ_CP039148
ACSP035.0722.00001.P007	GCF_013343215.1	Bacteria	Proteobacteria	Acinetobacter sp.	NZ_CP039149
ACSP035.0722.00001.P008	GCF_013343215.1	Bacteria	Proteobacteria	Acinetobacter sp.	NZ_CP039150
ACSP035.0722.00001.P009	GCF_013343215.1	Bacteria	Proteobacteria	Acinetobacter sp.	NZ_CP039151
ACSP035.0722.00001.P010	GCF_013343215.1	Bacteria	Proteobacteria	Acinetobacter sp.	NZ_CP039152
ACSP035.0722.00001.P011	GCF_013343215.1	Bacteria	Proteobacteria	Acinetobacter sp.	NZ_CP039153
ACSP035.0722.00001.P012	GCF_013343215.1	Bacteria	Proteobacteria	Acinetobacter sp.	NZ_CP039154
ACSP035.0722.00001.P013	GCF_013343215.1	Bacteria	Proteobacteria	Acinetobacter sp.	NZ_CP039155
ACSP036.0722.00001.C001	GCF_008365315.1	Bacteria	Proteobacteria	Acetobacter sp.	NZ_CP043506
ACSP036.0722.00001.P002	GCF_008365315.1	Bacteria	Proteobacteria	Acetobacter sp.	NZ_CP043507
ACSP036.0722.00001.P003	GCF_008365315.1	Bacteria	Proteobacteria	Acetobacter sp.	NZ_CP043508
ACSP037.0722.00001.C001	GCF_015218525.1	Bacteria	Proteobacteria	Acinetobacter sp.	NZ_CP048670
ACSP037.0722.00001.P002	GCF_015218525.1	Bacteria	Proteobacteria	Acinetobacter sp.	NZ_CP048671
ACSP037.0722.00001.P003	GCF_015218525.1	Bacteria	Proteobacteria	Acinetobacter sp.	NZ_CP048672
ACSP037.0722.00001.P004	GCF_015218525.1	Bacteria	Proteobacteria	Acinetobacter sp.	NZ_CP048673
ACSP037.0722.00001.P005	GCF_015218525.1	Bacteria	Proteobacteria	Acinetobacter sp.	NZ_CP048674
ACSP037.0722.00001.P006	GCF_015218525.1	Bacteria	Proteobacteria	Acinetobacter sp.	NZ_CP048675
ACSP037.0722.00001.P007	GCF_015218525.1	Bacteria	Proteobacteria	Acinetobacter sp.	NZ_CP048676
ACSP037.0722.00001.P008	GCF_015218525.1	Bacteria	Proteobacteria	Acinetobacter sp.	NZ_CP048677
ACSP037.0722.00001.P009	GCF_015218525.1	Bacteria	Proteobacteria	Acinetobacter sp.	NZ_CP048678
ACSP037.0722.00001.P010	GCF_015218525.1	Bacteria	Proteobacteria	Acinetobacter sp.	NZ_CP048679
ACSP037.0722.00001.P011	GCF_015218525.1	Bacteria	Proteobacteria	Acinetobacter sp.	NZ_CP048680
ACSP038.0722.00001.C001	GCF_008630915.1	Bacteria	Proteobacteria	Acinetobacter sp.	NZ_CP043909
ACSP039.0722.00001.C001	GCF_008926505.1	Bacteria	Proteobacteria	Acidithiobacillus sp.	NZ_CP044411
ACSP040.0722.00001.C001	GCF_014169935.1	Bacteria	Proteobacteria	Acinetobacter sp.	NZ_AP022302
ACSP040.0722.00001.P002	GCF_014169935.1	Bacteria	Proteobacteria	Acinetobacter sp.	NZ_AP022303
ACSP040.0722.00001.P003	GCF_014169935.1	Bacteria	Proteobacteria	Acinetobacter sp.	NZ_AP022304
ACSP041.0722.00001.C001	GCF_011751945.2	Bacteria	Actinobacteria	Actinomyces sp.	NZ_CP064951
ACSP042.0722.00001.C001	GCF_018438165.1	Bacteria	Proteobacteria	Acinetobacter sp.	NZ_CP053947
ACSP042.0722.00001.P002	GCF_018438165.1	Bacteria	Proteobacteria	Acinetobacter sp.	NZ_CP053948
ACSP043.0722.00001.C001	GCF_902825285.1	Bacteria	Proteobacteria	Acinetobacter sp.	NZ_LR782267
ACSP044.0722.00001.C001	GCF_011303755.1	Bacteria	Proteobacteria	Acidovorax sp.	NZ_CP049885
ACSP045.0722.00001.C001	GCF_012516415.1	Bacteria	Proteobacteria	Acinetobacter sp.	NZ_CP051208
ACSP045.0722.00001.P002	GCF_012516415.1	Bacteria	Proteobacteria	Acinetobacter sp.	NZ_CP051209
ACSP045.0722.00001.P003	GCF_012516415.1	Bacteria	Proteobacteria	Acinetobacter sp.	NZ_CP051210
ACSP045.0722.00001.P004	GCF_012516415.1	Bacteria	Proteobacteria	Acinetobacter sp.	NZ_CP051211
ACSP045.0722.00001.P005	GCF_012516415.1	Bacteria	Proteobacteria	Acinetobacter sp.	NZ_CP051212
ACSP046.0722.00001.C001	GCF_021496925.1	Bacteria	Proteobacteria	Acidovorax sp.	NZ_CP053915
ACSP046.0722.00001.P002	GCF_021496925.1	Bacteria	Proteobacteria	Acidovorax sp.	NZ_CP053916
ACSP047.0722.00001.C001	GCF_021497025.1	Bacteria	Cyanobacteria	Acaryochloris sp.	NZ_CP071717
ACSP047.0722.00001.P002	GCF_021497025.1	Bacteria	Cyanobacteria	Acaryochloris sp.	NZ_CP071718
ACSP047.0722.00001.P003	GCF_021497025.1	Bacteria	Cyanobacteria	Acaryochloris sp.	NZ_CP071719
ACSP047.0722.00001.P004	GCF_021497025.1	Bacteria	Cyanobacteria	Acaryochloris sp.	NZ_CP071720
ACSP047.0722.00001.P005	GCF_021497025.1	Bacteria	Cyanobacteria	Acaryochloris sp.	NZ_CP071721
ACSP047.0722.00001.P006	GCF_021497025.1	Bacteria	Cyanobacteria	Acaryochloris sp.	NZ_CP071722
ACSP047.0722.00001.P007	GCF_021497025.1	Bacteria	Cyanobacteria	Acaryochloris sp.	NZ_CP071723
ACSP047.0722.00001.P008	GCF_021497025.1	Bacteria	Cyanobacteria	Acaryochloris sp.	NZ_CP071724
ACSP047.0722.00001.P009	GCF_021497025.1	Bacteria	Cyanobacteria	Acaryochloris sp.	NZ_CP071725
ACSP047.0722.00001.P010	GCF_021497025.1	Bacteria	Cyanobacteria	Acaryochloris sp.	NZ_CP071726
ACSP047.0722.00001.P011	GCF_021497025.1	Bacteria	Cyanobacteria	Acaryochloris sp.	NZ_CP071727
ACSP048.0722.00001.C001	GCF_013364275.1	Bacteria	Actinobacteria	Actinomadura sp.	NZ_CP054932
ACSP049.0722.00001.C001	GCF_013374795.1	Bacteria	Proteobacteria	Acinetobacter sp.	NZ_CP055277
ACSP049.0722.00001.P002	GCF_013374795.1	Bacteria	Proteobacteria	Acinetobacter sp.	NZ_CP055284
ACSP049.0722.00001.P003	GCF_013374795.1	Bacteria	Proteobacteria	Acinetobacter sp.	NZ_CP055285
ACSP049.0722.00001.P004	GCF_013374795.1	Bacteria	Proteobacteria	Acinetobacter sp.	NZ_CP055286
ACSP049.0722.00001.P005	GCF_013374795.1	Bacteria	Proteobacteria	Acinetobacter sp.	NZ_CP055287
ACSP049.0722.00001.P006	GCF_013374795.1	Bacteria	Proteobacteria	Acinetobacter sp.	NZ_CP055288
ACSP049.0722.00001.P007	GCF_013374795.1	Bacteria	Proteobacteria	Acinetobacter sp.	NZ_CP055289
ACSP049.0722.00001.P008	GCF_013374795.1	Bacteria	Proteobacteria	Acinetobacter sp.	NZ_CP055290
ACSP049.0722.00001.P009	GCF_013374795.1	Bacteria	Proteobacteria	Acinetobacter sp.	NZ_CP055283
ACSP049.0722.00001.P010	GCF_013374795.1	Bacteria	Proteobacteria	Acinetobacter sp.	NZ_CP055291
ACSP049.0722.00001.P011	GCF_013374795.1	Bacteria	Proteobacteria	Acinetobacter sp.	NZ_CP055278
ACSP049.0722.00001.P012	GCF_013374795.1	Bacteria	Proteobacteria	Acinetobacter sp.	NZ_CP055279
ACSP049.0722.00001.P013	GCF_013374795.1	Bacteria	Proteobacteria	Acinetobacter sp.	NZ_CP055280
ACSP049.0722.00001.P014	GCF_013374795.1	Bacteria	Proteobacteria	Acinetobacter sp.	NZ_CP055281
ACSP049.0722.00001.P015	GCF_013374795.1	Bacteria	Proteobacteria	Acinetobacter sp.	NZ_CP055282
ACSP050.0722.00001.C001	GCF_019974135.1	Bacteria	Actinobacteria	Actinomyces sp.	NZ_AP025017
ACSP051.0722.00001.C001	GCF_020541125.1	Bacteria	Proteobacteria	Achromobacter sp.	NZ_CP059848
ACSP052.0722.00001.C001	GCF_014042015.1	Bacteria	Actinobacteria	Actinotalea sp.	NZ_CP059493
ACSP053.0722.00001.C001	GCF_015224645.1	Bacteria	Proteobacteria	Acinetobacter sp.	NZ_CP063769
ACSP053.0722.00001.P002	GCF_015224645.1	Bacteria	Proteobacteria	Acinetobacter sp.	NZ_CP063770
ACSP053.0722.00001.P003	GCF_015224645.1	Bacteria	Proteobacteria	Acinetobacter sp.	NZ_CP063771
ACSP054.0722.00001.C001	GCF_016626125.1	Bacteria	Actinobacteria	Actinomyces sp.	NZ_CP067336
ACSP055.0722.00001.C001	GCF_016694895.1	Bacteria	Actinobacteria	Actinomyces sp.	NZ_CP068012
ACSP056.0722.00001.C001	GCF_016599715.1	Bacteria	Proteobacteria	Acinetobacter sp.	NZ_CP067019
ACSP056.0722.00001.P002	GCF_016599715.1	Bacteria	Proteobacteria	Acinetobacter sp.	NZ_CP067021
ACSP056.0722.00001.P003	GCF_016599715.1	Bacteria	Proteobacteria	Acinetobacter sp.	NZ_CP067020
ACSP057.0722.00001.C001	GCF_018454425.1	Bacteria	Proteobacteria	Acinetobacter sp.	NZ_CP075323
ACSP057.0722.00001.P002	GCF_018454425.1	Bacteria	Proteobacteria	Acinetobacter sp.	NZ_CP075324
ACSP058.0722.00001.C001	GCF_019704555.1	Bacteria	Actinobacteria	Actinoplanes sp.	NZ_AP024745
ACSP059.0722.00001.C001	GCF_019448355.1	Bacteria	Proteobacteria	Achromobacter sp.	NZ_CP079940
ACSP060.0722.00001.C001	GCF_023612055.1	Bacteria	Proteobacteria	Acinetobacter sp.	NZ_CP082274
ACSP061.0722.00001.C001	GCF_021655615.1	Archaea	Crenarchaeota	Acidianus sp.	NZ_AP025245
ACSP062.0722.00001.C001	GCF_021391555.1	Bacteria	Proteobacteria	Acinetobacter sp.	NZ_CP090067
ACSP062.0722.00001.P002	GCF_021391555.1	Bacteria	Proteobacteria	Acinetobacter sp.	NZ_CP090068
ACSP062.0722.00001.P003	GCF_021391555.1	Bacteria	Proteobacteria	Acinetobacter sp.	NZ_CP090069
ACSP062.0722.00001.P004	GCF_021391555.1	Bacteria	Proteobacteria	Acinetobacter sp.	NZ_CP090070
ACSP062.0722.00001.P005	GCF_021391555.1	Bacteria	Proteobacteria	Acinetobacter sp.	NZ_CP090071
ACSP062.0722.00001.P006	GCF_021391555.1	Bacteria	Proteobacteria	Acinetobacter sp.	NZ_CP090072
ACSP062.0722.00001.P007	GCF_021391555.1	Bacteria	Proteobacteria	Acinetobacter sp.	NZ_CP090073
ACSP063.0722.00001.C001	GCF_023757925.1	Bacteria	Proteobacteria	Acinetobacter sp.	NZ_CP092454
ACSP063.0722.00001.P002	GCF_023757925.1	Bacteria	Proteobacteria	Acinetobacter sp.	NZ_CP092455
ACSP063.0722.00001.P003	GCF_023757925.1	Bacteria	Proteobacteria	Acinetobacter sp.	NZ_CP092456
ACSP063.0722.00001.P004	GCF_023757925.1	Bacteria	Proteobacteria	Acinetobacter sp.	NZ_CP092457
ACSP064.0722.00001.C001	GCF_023920705.1	Bacteria	Proteobacteria	Acinetobacter sp.	NZ_CP094657
ACSP065.0722.00001.C001	GCF_022699605.1	Bacteria	Proteobacteria	Acinetobacter sp.	NZ_CP093968
ACSP065.0722.00001.P002	GCF_022699605.1	Bacteria	Proteobacteria	Acinetobacter sp.	NZ_CP093969
ACSP066.0722.00001.C001	GCF_022865125.1	Bacteria	Proteobacteria	Acuticoccus sp.	NZ_CP094828
ACSP066.0722.00001.P002	GCF_022865125.1	Bacteria	Proteobacteria	Acuticoccus sp.	NZ_CP094829
ACSP066.0722.00001.P003	GCF_022865125.1	Bacteria	Proteobacteria	Acuticoccus sp.	NZ_CP094833
ACSP066.0722.00001.P004	GCF_022865125.1	Bacteria	Proteobacteria	Acuticoccus sp.	NZ_CP094832
ACSP066.0722.00001.P005	GCF_022865125.1	Bacteria	Proteobacteria	Acuticoccus sp.	NZ_CP094831
ACSP066.0722.00001.P006	GCF_022865125.1	Bacteria	Proteobacteria	Acuticoccus sp.	NZ_CP094830
ACSP067.0722.00001.C001	GCF_022828975.1	Bacteria	Proteobacteria	Acinetobacter sp.	NZ_CP094620
ACSP068.0722.00001.C001	GCF_022819285.1	Bacteria	Proteobacteria	Acinetobacter sp.	NZ_CP094643
ACSP068.0722.00001.P002	GCF_022819285.1	Bacteria	Proteobacteria	Acinetobacter sp.	NZ_CP094644
ACSP069.0722.00001.C001	GCF_023824315.1	Bacteria	Proteobacteria	Acinetobacter sp.	NZ_CP098732
ACSP069.0722.00001.P002	GCF_023824315.1	Bacteria	Proteobacteria	Acinetobacter sp.	NZ_CP098733
ACSP070.0722.00001.C001	GCF_023702715.1	Bacteria	Proteobacteria	Acinetobacter sp.	NZ_CP098480
ACSP070.0722.00001.P002	GCF_023702715.1	Bacteria	Proteobacteria	Acinetobacter sp.	NZ_CP098481
ACSP071.0722.00001.C001	GCF_023702695.1	Bacteria	Proteobacteria	Acinetobacter sp.	NZ_CP098479
ACSP072.0722.00001.C001	GCF_023702675.1	Bacteria	Proteobacteria	Acinetobacter sp.	NZ_CP098478
ACSP073.0722.00001.C001	GCF_000302535.1	Bacteria	Proteobacteria	Acidovorax sp.	NC_018708
ACSP074.0722.00001.C001	GCF_000389965.1	Bacteria	Actinobacteria	Actinoplanes sp.	NC_021191
ACSP075.0722.00001.C001	GCF_005696555.1	Bacteria	Actinobacteria	Actinomyces sp.	NZ_CP040005
ACSP076.0722.00001.C001	GCF_019702905.1	Bacteria	Proteobacteria	Acinetobacter sp.	NZ_AP024708
ACSP076.0722.00001.P002	GCF_019702905.1	Bacteria	Proteobacteria	Acinetobacter sp.	NZ_AP024709
ACSP077.0722.00001.C001	GCF_013394715.1	Bacteria	Actinobacteria	Actinomyces sp.	NZ_CP058259
ACSP078.0722.00001.C001	GCF_001278845.1	Bacteria	Actinobacteria	Actinomyces sp.	NZ_CP012590
ACSP079.0722.00001.C001	GCF_004001265.1	Bacteria	Actinobacteria	Actinoplanes sp.	NZ_AP019371
ACST001.0722.00001.C001	GCF_000196455.1	Bacteria	Firmicutes	Clostridium sticklandii	NC_014614
ACSU001.0722.00001.C001	GCF_003201765.2	Archaea	Crenarchaeota	Acidianus sulfidivorans	NZ_CP029288
ACSU002.0722.00001.C001	GCF_000739435.1	Bacteria	Proteobacteria	Actinobacillus suis	NZ_CP009159
ACTA001.0722.00001.C001	GCF_006965565.1	Bacteria	Proteobacteria	Acinetobacter tandoii	NZ_CP041365
ACTA001.0722.00001.P002	GCF_006965565.1	Bacteria	Proteobacteria	Acinetobacter tandoii	NZ_CP041366
ACTA001.0722.00001.P003	GCF_006965565.1	Bacteria	Proteobacteria	Acinetobacter tandoii	NZ_CP041367
ACTE001.0722.00001.C001	GCF_003711105.1	Bacteria	Actinobacteria	Actinoplanes teichomyceticus	NZ_CP023865
ACTH001.0722.00001.C001	GCF_000255615.2	Bacteria	Firmicutes	Acetivibrio thermocellus	NZ_CP013828
ACTH002.0722.00001.C001	GCF_001705075.2	Bacteria	Proteobacteria	Acidiferrobacter thiooxydans	NZ_CP080624
ACTH003.0722.00001.C001	GCF_016865425.1	Bacteria	Actinobacteria	Actinocatenispora thailandica	NZ_AP023355
ACTH004.0722.00001.C001	GCF_009662475.1	Bacteria	Proteobacteria	Acidithiobacillus thiooxidans	NZ_CP045571
ACTO001.0722.00001.C001	GCF_009676805.1	Bacteria	Proteobacteria	Acinetobacter towneri	NZ_CP046045
ACTO001.0722.00001.P002	GCF_009676805.1	Bacteria	Proteobacteria	Acinetobacter towneri	NZ_CP046044
ACTO001.0722.00001.P003	GCF_009676805.1	Bacteria	Proteobacteria	Acinetobacter towneri	NZ_CP046043
ACTO001.0722.00002.C001	GCF_012220585.1	Bacteria	Proteobacteria	Acinetobacter towneri	NZ_CP048014
ACTO001.0722.00002.P002	GCF_012220585.1	Bacteria	Proteobacteria	Acinetobacter towneri	NZ_CP048015
ACTO001.0722.00002.P003	GCF_012220585.1	Bacteria	Proteobacteria	Acinetobacter towneri	NZ_CP048016
ACTO001.0722.00002.P004	GCF_012220585.1	Bacteria	Proteobacteria	Acinetobacter towneri	NZ_CP048017
ACTO001.0722.00002.P005	GCF_012220585.1	Bacteria	Proteobacteria	Acinetobacter towneri	NZ_CP048018
ACTO001.0722.00003.C001	GCF_017498585.1	Bacteria	Proteobacteria	Acinetobacter towneri	NZ_CP071766
ACTO001.0722.00003.P002	GCF_017498585.1	Bacteria	Proteobacteria	Acinetobacter towneri	NZ_CP071767
ACTO001.0722.00003.P003	GCF_017498585.1	Bacteria	Proteobacteria	Acinetobacter towneri	NZ_CP071768
ACTO001.0722.00004.C001	GCF_017498605.1	Bacteria	Proteobacteria	Acinetobacter towneri	NZ_CP071770
ACTO001.0722.00004.P002	GCF_017498605.1	Bacteria	Proteobacteria	Acinetobacter towneri	NZ_CP071769
ACTO001.0722.00005.C001	GCF_017498625.1	Bacteria	Proteobacteria	Acinetobacter towneri	NZ_CP071771
ACTO001.0722.00005.P002	GCF_017498625.1	Bacteria	Proteobacteria	Acinetobacter towneri	NZ_CP071772
ACTO001.0722.00006.C001	GCF_021432045.1	Bacteria	Proteobacteria	Acinetobacter towneri	NZ_CP090382
ACTO001.0722.00006.P002	GCF_021432045.1	Bacteria	Proteobacteria	Acinetobacter towneri	NZ_CP090385
ACTO001.0722.00006.P003	GCF_021432045.1	Bacteria	Proteobacteria	Acinetobacter towneri	NZ_CP090384
ACTO001.0722.00006.P004	GCF_021432045.1	Bacteria	Proteobacteria	Acinetobacter towneri	NZ_CP090383
ACTR001.0722.00001.C001	GCF_002549835.1	Bacteria	Proteobacteria	Acetobacter tropicalis	NZ_CP022699
ACTR001.0722.00001.P002	GCF_002549835.1	Bacteria	Proteobacteria	Acetobacter tropicalis	NZ_CP022700
ACTR002.0722.00001.C001	GCF_015711475.1	Bacteria	Actinobacteria	Actinomyces trachealis	NZ_CP065027
ACTR003.0722.00001.C001	GCF_009650215.1	Bacteria	Actinobacteria	Actinomarinicola tropica	NZ_CP045851
ACUR001.0722.00001.C001	GCF_003966675.1	Bacteria	Proteobacteria	Acinetobacter ursingii	NZ_AP018824
ACUR001.0722.00001.P002	GCF_003966675.1	Bacteria	Proteobacteria	Acinetobacter ursingii	NZ_AP018825
ACUR001.0722.00001.P003	GCF_003966675.1	Bacteria	Proteobacteria	Acinetobacter ursingii	NZ_AP018826
ACUR001.0722.00002.C001	GCF_016726205.1	Bacteria	Proteobacteria	Acinetobacter ursingii	NZ_CP068180
ACUR001.0722.00002.P002	GCF_016726205.1	Bacteria	Proteobacteria	Acinetobacter ursingii	NZ_CP068181
ACUR001.0722.00002.P003	GCF_016726205.1	Bacteria	Proteobacteria	Acinetobacter ursingii	NZ_CP068182
ACUR001.0722.00002.P004	GCF_016726205.1	Bacteria	Proteobacteria	Acinetobacter ursingii	NZ_CP068183
ACUR001.0722.00002.P005	GCF_016726205.1	Bacteria	Proteobacteria	Acinetobacter ursingii	NZ_CP068184
ACUR001.0722.00003.C001	GCF_016726345.1	Bacteria	Proteobacteria	Acinetobacter ursingii	NZ_CP068176
ACUR001.0722.00003.P002	GCF_016726345.1	Bacteria	Proteobacteria	Acinetobacter ursingii	NZ_CP068175
ACUR001.0722.00003.P003	GCF_016726345.1	Bacteria	Proteobacteria	Acinetobacter ursingii	NZ_CP068177
ACUR001.0722.00003.P004	GCF_016726345.1	Bacteria	Proteobacteria	Acinetobacter ursingii	NZ_CP068178
ACUR001.0722.00003.P005	GCF_016726345.1	Bacteria	Proteobacteria	Acinetobacter ursingii	NZ_CP068179
ACVA001.0722.00001.C001	GCF_003938405.2	Bacteria	Proteobacteria	Acinetobacter variabilis	NZ_CP078027
ACVA001.0722.00001.P002	GCF_003938405.2	Bacteria	Proteobacteria	Acinetobacter variabilis	NZ_CP078028
ACVA001.0722.00001.P003	GCF_003938405.2	Bacteria	Proteobacteria	Acinetobacter variabilis	NZ_CP078029
ACVA001.0722.00001.P004	GCF_003938405.2	Bacteria	Proteobacteria	Acinetobacter variabilis	NZ_CP078030
ACVA001.0722.00001.P005	GCF_003938405.2	Bacteria	Proteobacteria	Acinetobacter variabilis	NZ_CP078031
ACVA001.0722.00001.P006	GCF_003938405.2	Bacteria	Proteobacteria	Acinetobacter variabilis	NZ_CP078032
ACVA001.0722.00002.C001	GCF_016607565.1	Bacteria	Proteobacteria	Acinetobacter variabilis	NZ_CP060811
ACVA001.0722.00002.P002	GCF_016607565.1	Bacteria	Proteobacteria	Acinetobacter variabilis	NZ_CP060812
ACVA001.0722.00002.P003	GCF_016607565.1	Bacteria	Proteobacteria	Acinetobacter variabilis	NZ_CP060813
ACVA001.0722.00002.P004	GCF_016607565.1	Bacteria	Proteobacteria	Acinetobacter variabilis	NZ_CP060814
ACVA001.0722.00002.P005	GCF_016607565.1	Bacteria	Proteobacteria	Acinetobacter variabilis	NZ_CP060815
ACVA001.0722.00002.P006	GCF_016607565.1	Bacteria	Proteobacteria	Acinetobacter variabilis	NZ_CP060816
ACVA001.0722.00003.C001	GCF_018409485.1	Bacteria	Proteobacteria	Acinetobacter variabilis	NZ_AP024524
ACVA001.0722.00004.C001	GCF_020099375.1	Bacteria	Proteobacteria	Acinetobacter variabilis	NZ_CP083658
ACVA001.0722.00004.P002	GCF_020099375.1	Bacteria	Proteobacteria	Acinetobacter variabilis	NZ_CP083659
ACVA001.0722.00004.P003	GCF_020099375.1	Bacteria	Proteobacteria	Acinetobacter variabilis	NZ_CP083660
ACVA001.0722.00004.P004	GCF_020099375.1	Bacteria	Proteobacteria	Acinetobacter variabilis	NZ_CP083661
ACVA001.0722.00004.P005	GCF_020099375.1	Bacteria	Proteobacteria	Acinetobacter variabilis	NZ_CP083662
ACVI001.0722.00001.C001	GCF_900637975.1	Bacteria	Actinobacteria	Actinomyces viscosus	NZ_LR134477
ACVI002.0722.00001.C001	GCF_003325455.1	Bacteria	Actinobacteria	Acidipropionibacterium virtanenii	NZ_CP025198
ACWA001.0722.00001.C001	GCF_009557235.1	Bacteria	Proteobacteria	Acinetobacter wanghuae	NZ_CP045650
ACWE001.0722.00001.C001	GCF_016598775.1	Bacteria	Actinobacteria	Actinomyces weissii	NZ_CP066802
ACWI001.0722.00001.C001	GCF_023700225.1	Bacteria	Firmicutes	Acetobacterium wieringae	NZ_CP097897
ACWO001.0722.00001.C001	GCF_000247605.1	Bacteria	Firmicutes	Acetobacterium woodii	NC_016894
ACWU001.0722.00001.C001	GCF_001696605.3	Bacteria	Proteobacteria	Acinetobacter wuhouensis	NZ_CP031716
ACWU001.0722.00001.P002	GCF_001696605.3	Bacteria	Proteobacteria	Acinetobacter wuhouensis	NZ_CP031709
ACWU001.0722.00001.P003	GCF_001696605.3	Bacteria	Proteobacteria	Acinetobacter wuhouensis	NZ_CP031710
ACWU001.0722.00001.P004	GCF_001696605.3	Bacteria	Proteobacteria	Acinetobacter wuhouensis	NZ_CP031712
ACWU001.0722.00001.P005	GCF_001696605.3	Bacteria	Proteobacteria	Acinetobacter wuhouensis	NZ_CP031711
ACWU001.0722.00001.P006	GCF_001696605.3	Bacteria	Proteobacteria	Acinetobacter wuhouensis	NZ_CP031713
ACWU001.0722.00001.P007	GCF_001696605.3	Bacteria	Proteobacteria	Acinetobacter wuhouensis	NZ_CP031714
ACWU001.0722.00001.P008	GCF_001696605.3	Bacteria	Proteobacteria	Acinetobacter wuhouensis	NZ_CP031715
ACWU001.0722.00002.C001	GCF_002165345.2	Bacteria	Proteobacteria	Acinetobacter wuhouensis	NZ_CP033133
ACWU001.0722.00002.P002	GCF_002165345.2	Bacteria	Proteobacteria	Acinetobacter wuhouensis	NZ_CP033130
ACWU001.0722.00002.P003	GCF_002165345.2	Bacteria	Proteobacteria	Acinetobacter wuhouensis	NZ_CP033131
ACWU001.0722.00002.P004	GCF_002165345.2	Bacteria	Proteobacteria	Acinetobacter wuhouensis	NZ_CP033119
ACWU001.0722.00002.P005	GCF_002165345.2	Bacteria	Proteobacteria	Acinetobacter wuhouensis	NZ_CP033122
ACWU001.0722.00002.P006	GCF_002165345.2	Bacteria	Proteobacteria	Acinetobacter wuhouensis	NZ_CP033123
ACWU001.0722.00002.P007	GCF_002165345.2	Bacteria	Proteobacteria	Acinetobacter wuhouensis	NZ_CP033124
ACWU001.0722.00002.P008	GCF_002165345.2	Bacteria	Proteobacteria	Acinetobacter wuhouensis	NZ_CP033125
ACWU001.0722.00002.P009	GCF_002165345.2	Bacteria	Proteobacteria	Acinetobacter wuhouensis	NZ_CP033126
ACWU001.0722.00002.P010	GCF_002165345.2	Bacteria	Proteobacteria	Acinetobacter wuhouensis	NZ_CP033132
ACWU001.0722.00002.P011	GCF_002165345.2	Bacteria	Proteobacteria	Acinetobacter wuhouensis	NZ_CP033127
ACWU001.0722.00002.P012	GCF_002165345.2	Bacteria	Proteobacteria	Acinetobacter wuhouensis	NZ_CP033128
ACWU001.0722.00002.P013	GCF_002165345.2	Bacteria	Proteobacteria	Acinetobacter wuhouensis	NZ_CP033129
ACWU001.0722.00002.P014	GCF_002165345.2	Bacteria	Proteobacteria	Acinetobacter wuhouensis	NZ_CP033118
ACWU001.0722.00002.P015	GCF_002165345.2	Bacteria	Proteobacteria	Acinetobacter wuhouensis	NZ_CP033120
ACWU001.0722.00002.P016	GCF_002165345.2	Bacteria	Proteobacteria	Acinetobacter wuhouensis	NZ_CP033121
ACWU002.0722.00001.C001	GCF_004010955.1	Bacteria	Actinobacteria	Actinomyces wuliandei	NZ_CP025227
ACXY001.0722.00001.C001	GCF_001051055.1	Bacteria	Proteobacteria	Achromobacter xylosoxidans	NZ_CP012046
ACXY001.0722.00001.P002	GCF_000165835.1	Bacteria	Proteobacteria	Achromobacter xylosoxidans	NC_014642
ACXY001.0722.00001.P003	GCF_000165835.1	Bacteria	Proteobacteria	Achromobacter xylosoxidans	NC_014641
ACXY001.0722.00002.C001	GCF_001457475.1	Bacteria	Proteobacteria	Achromobacter xylosoxidans	NZ_LN831029
ACXY001.0722.00003.C001	GCF_001558755.2	Bacteria	Proteobacteria	Achromobacter xylosoxidans	NZ_CP014060
ACXY001.0722.00003.P002	GCF_001558755.2	Bacteria	Proteobacteria	Achromobacter xylosoxidans	NZ_CP014059
ACXY001.0722.00004.C001	GCF_001558915.1	Bacteria	Proteobacteria	Achromobacter xylosoxidans	NZ_CP014065
ACXY001.0722.00004.P002	GCF_001558915.1	Bacteria	Proteobacteria	Achromobacter xylosoxidans	NZ_CP014066
ACXY001.0722.00005.C001	GCF_001559195.1	Bacteria	Proteobacteria	Achromobacter xylosoxidans	NZ_CP014028
ACXY001.0722.00006.C001	GCF_008432465.1	Bacteria	Proteobacteria	Achromobacter xylosoxidans	NZ_CP043820
ACXY001.0722.00007.C001	GCF_009363015.1	Bacteria	Proteobacteria	Achromobacter xylosoxidans	NZ_CP045222
ACXY001.0722.00007.P002	GCF_009363015.1	Bacteria	Proteobacteria	Achromobacter xylosoxidans	NZ_CP045223
ACXY001.0722.00008.C001	GCF_013282235.1	Bacteria	Proteobacteria	Achromobacter xylosoxidans	NZ_CP053617
ACXY001.0722.00009.C001	GCF_013282255.1	Bacteria	Proteobacteria	Achromobacter xylosoxidans	NZ_CP053618
ACXY001.0722.00010.C001	GCF_013343135.1	Bacteria	Proteobacteria	Achromobacter xylosoxidans	NZ_CP054571
ACXY001.0722.00011.C001	GCF_014490035.1	Bacteria	Proteobacteria	Achromobacter xylosoxidans	NZ_CP061008
ACXY001.0722.00012.C001	GCF_016027035.1	Bacteria	Proteobacteria	Achromobacter xylosoxidans	NZ_CP065652
ACXY001.0722.00013.C001	GCF_016728825.1	Bacteria	Proteobacteria	Achromobacter xylosoxidans	NZ_CP068211
ACXY001.0722.00013.P002	GCF_016728825.1	Bacteria	Proteobacteria	Achromobacter xylosoxidans	NZ_CP068212
ACXY001.0722.00014.C001	GCF_022870085.1	Bacteria	Proteobacteria	Achromobacter xylosoxidans	NZ_CP064377
ACXY001.0722.00015.C001	GCF_900009115.1	Bacteria	Proteobacteria	Achromobacter xylosoxidans	NZ_LN890335
ACXY001.0722.00016.C001	GCF_900009125.1	Bacteria	Proteobacteria	Achromobacter xylosoxidans	NZ_LN890476
ACXY001.0722.00017.C001	GCF_900010105.1	Bacteria	Proteobacteria	Achromobacter xylosoxidans	NZ_LN890477
ACXY001.0722.00018.C001	GCF_900475575.1	Bacteria	Proteobacteria	Achromobacter xylosoxidans	NZ_LS483395
ACYI001.0722.00001.C001	GCF_001753245.1	Bacteria	Proteobacteria	Acidihalobacter yilgarnensis	NZ_CP017415
ADEQ001.0722.00001.C001	GCF_000478885.1	Bacteria	Actinobacteria	Adlercreutzia equolifaciens	NC_022567
ADHA001.0722.00001.C001	GCF_011405655.1	Bacteria	Actinobacteria	Adlercreutzia hattorii	NZ_AP022829
ADKA001.0722.00001.C001	GCF_000219915.2	Bacteria	Proteobacteria	Advenella kashmirensis	NC_017964
ADKA001.0722.00001.P002	GCF_000219915.2	Bacteria	Proteobacteria	Advenella kashmirensis	NC_017965
ADMI001.0722.00001.C001	GCF_000521505.1	Bacteria	Proteobacteria	Advenella mimigardefordensis	NZ_CP003915
ADMI001.0722.00001.P002	GCF_000521505.1	Bacteria	Proteobacteria	Advenella mimigardefordensis	NZ_CP003916
ADMO001.0722.00001.C001	GCF_007741515.1	Bacteria	Planctomycetes	Adhaeretor mobilis	NZ_CP036263
ADRA001.0722.00001.C001	GCF_014075995.1	Bacteria	Bacteroidetes	Adhaeribacter radiodurans	NZ_CP055153
ADRA001.0722.00001.P002	GCF_014075995.1	Bacteria	Bacteroidetes	Adhaeribacter radiodurans	NZ_CP055152
ADSW001.0722.00001.C001	GCF_014217805.1	Bacteria	Bacteroidetes	Adhaeribacter swui	NZ_CP055156
ADSW001.0722.00001.P002	GCF_014217805.1	Bacteria	Bacteroidetes	Adhaeribacter swui	NZ_CP055154
ADSW001.0722.00001.P003	GCF_014217805.1	Bacteria	Bacteroidetes	Adhaeribacter swui	NZ_CP055155
AEAL001.0722.00001.C001	GCF_016026615.1	Bacteria	Proteobacteria	Aeromonas allosaccharophila	NZ_CP065745
AEAL001.0722.00001.P002	GCF_016026615.1	Bacteria	Proteobacteria	Aeromonas allosaccharophila	NZ_CP065746
AECA001.0722.00001.C001	GCF_000591035.1	Archaea	Crenarchaeota	Aeropyrum camini	NC_022521
AECA002.0722.00001.C001	GCF_000783775.2	Bacteria	Proteobacteria	Aeromonas caviae	NZ_CP026055
AECA002.0722.00002.C001	GCF_003294855.2	Bacteria	Proteobacteria	Aeromonas caviae	NZ_CP025705
AECA002.0722.00002.P002	GCF_003294855.2	Bacteria	Proteobacteria	Aeromonas caviae	NZ_CP039626
AECA002.0722.00003.C001	GCF_003925855.2	Bacteria	Proteobacteria	Aeromonas caviae	NZ_AP019195
AECA002.0722.00003.P002	GCF_003925855.2	Bacteria	Proteobacteria	Aeromonas caviae	NZ_AP019196
AECA002.0722.00003.P003	GCF_003925855.2	Bacteria	Proteobacteria	Aeromonas caviae	NZ_AP019197
AECA002.0722.00003.P004	GCF_003925855.2	Bacteria	Proteobacteria	Aeromonas caviae	NZ_AP019198
AECA002.0722.00004.C001	GCF_007179295.1	Bacteria	Proteobacteria	Aeromonas caviae	NZ_CP039832
AECA002.0722.00005.C001	GCF_013487965.1	Bacteria	Proteobacteria	Aeromonas caviae	NZ_CP047981
AECA002.0722.00006.C001	GCF_013487985.1	Bacteria	Proteobacteria	Aeromonas caviae	NZ_CP047982
AECA002.0722.00007.C001	GCF_013488005.1	Bacteria	Proteobacteria	Aeromonas caviae	NZ_CP047983
AECA002.0722.00008.C001	GCF_014158455.1	Bacteria	Proteobacteria	Aeromonas caviae	NZ_AP022013
AECA002.0722.00009.C001	GCF_014162015.1	Bacteria	Proteobacteria	Aeromonas caviae	NZ_AP022214
AECA002.0722.00010.C001	GCF_014168635.1	Bacteria	Proteobacteria	Aeromonas caviae	NZ_AP021927
AECA002.0722.00010.P002	GCF_014168635.1	Bacteria	Proteobacteria	Aeromonas caviae	NZ_AP021928
AECA002.0722.00011.C001	GCF_014169235.1	Bacteria	Proteobacteria	Aeromonas caviae	NZ_AP022110
AECA002.0722.00011.P002	GCF_014169235.1	Bacteria	Proteobacteria	Aeromonas caviae	NZ_AP022111
AECA002.0722.00012.C001	GCF_014169675.1	Bacteria	Proteobacteria	Aeromonas caviae	NZ_AP022241
AECA002.0722.00012.P002	GCF_014169675.1	Bacteria	Proteobacteria	Aeromonas caviae	NZ_AP022242
AECA002.0722.00012.P003	GCF_014169675.1	Bacteria	Proteobacteria	Aeromonas caviae	NZ_AP022243
AECA002.0722.00012.P004	GCF_014169675.1	Bacteria	Proteobacteria	Aeromonas caviae	NZ_AP022244
AECA002.0722.00013.C001	GCF_014169735.1	Bacteria	Proteobacteria	Aeromonas caviae	NZ_AP022254
AECA002.0722.00013.P002	GCF_014169735.1	Bacteria	Proteobacteria	Aeromonas caviae	NZ_AP022255
AECA002.0722.00014.C001	GCF_015508545.1	Bacteria	Proteobacteria	Aeromonas caviae	NZ_AP024136
AECA002.0722.00014.P002	GCF_015508545.1	Bacteria	Proteobacteria	Aeromonas caviae	NZ_AP024137
AECA002.0722.00014.P003	GCF_015508545.1	Bacteria	Proteobacteria	Aeromonas caviae	NZ_AP024138
AECA002.0722.00014.P004	GCF_015508545.1	Bacteria	Proteobacteria	Aeromonas caviae	NZ_AP024139
AECA002.0722.00014.P005	GCF_015508545.1	Bacteria	Proteobacteria	Aeromonas caviae	NZ_AP024140
AECA002.0722.00014.P006	GCF_015508545.1	Bacteria	Proteobacteria	Aeromonas caviae	NZ_AP024141
AECA002.0722.00015.C001	GCF_016126815.2	Bacteria	Proteobacteria	Aeromonas caviae	NZ_CP065937
AECA002.0722.00015.P002	GCF_016126815.2	Bacteria	Proteobacteria	Aeromonas caviae	NZ_CP068231
AECA002.0722.00016.C001	GCF_016598815.1	Bacteria	Proteobacteria	Aeromonas caviae	NZ_CP066813
AECA002.0722.00016.P002	GCF_016598815.1	Bacteria	Proteobacteria	Aeromonas caviae	NZ_CP066814
AECA002.0722.00016.P003	GCF_016598815.1	Bacteria	Proteobacteria	Aeromonas caviae	NZ_CP066815
AECA002.0722.00016.P004	GCF_016598815.1	Bacteria	Proteobacteria	Aeromonas caviae	NZ_CP066816
AECA002.0722.00017.C001	GCF_016728865.1	Bacteria	Proteobacteria	Aeromonas caviae	NZ_CP068232
AECA002.0722.00017.P002	GCF_016728865.1	Bacteria	Proteobacteria	Aeromonas caviae	NZ_CP068233
AECA002.0722.00018.C001	GCF_016861425.1	Bacteria	Proteobacteria	Aeromonas caviae	NZ_AP024402
AECA002.0722.00018.P002	GCF_016861425.1	Bacteria	Proteobacteria	Aeromonas caviae	NZ_AP024403
AECA002.0722.00018.P003	GCF_016861425.1	Bacteria	Proteobacteria	Aeromonas caviae	NZ_AP024404
AECA002.0722.00018.P004	GCF_016861425.1	Bacteria	Proteobacteria	Aeromonas caviae	NZ_AP024405
AECA002.0722.00018.P005	GCF_016861425.1	Bacteria	Proteobacteria	Aeromonas caviae	NZ_AP024406
AECA002.0722.00018.P006	GCF_016861425.1	Bacteria	Proteobacteria	Aeromonas caviae	NZ_AP024407
AECA002.0722.00018.P007	GCF_016861425.1	Bacteria	Proteobacteria	Aeromonas caviae	NZ_AP024408
AECA002.0722.00018.P008	GCF_016861425.1	Bacteria	Proteobacteria	Aeromonas caviae	NZ_AP024409
AECA002.0722.00019.C001	GCF_019972775.1	Bacteria	Proteobacteria	Aeromonas caviae	NZ_AP024948
AECA002.0722.00019.P002	GCF_019972775.1	Bacteria	Proteobacteria	Aeromonas caviae	NZ_AP024949
AECA002.0722.00019.P003	GCF_019972775.1	Bacteria	Proteobacteria	Aeromonas caviae	NZ_AP024950
AECA002.0722.00019.P004	GCF_019972775.1	Bacteria	Proteobacteria	Aeromonas caviae	NZ_AP024951
AECA002.0722.00019.P005	GCF_019972775.1	Bacteria	Proteobacteria	Aeromonas caviae	NZ_AP024952
AECA002.0722.00019.P006	GCF_019972775.1	Bacteria	Proteobacteria	Aeromonas caviae	NZ_AP024953
AECA002.0722.00019.P007	GCF_019972775.1	Bacteria	Proteobacteria	Aeromonas caviae	NZ_AP024954
AECA002.0722.00020.C001	GCF_019973835.1	Bacteria	Proteobacteria	Aeromonas caviae	NZ_AP024940
AECA002.0722.00020.P002	GCF_019973835.1	Bacteria	Proteobacteria	Aeromonas caviae	NZ_AP024941
AECA002.0722.00020.P003	GCF_019973835.1	Bacteria	Proteobacteria	Aeromonas caviae	NZ_AP024942
AECA002.0722.00020.P004	GCF_019973835.1	Bacteria	Proteobacteria	Aeromonas caviae	NZ_AP024943
AECA002.0722.00020.P005	GCF_019973835.1	Bacteria	Proteobacteria	Aeromonas caviae	NZ_AP024944
AECA002.0722.00020.P006	GCF_019973835.1	Bacteria	Proteobacteria	Aeromonas caviae	NZ_AP024945
AECA002.0722.00020.P007	GCF_019973835.1	Bacteria	Proteobacteria	Aeromonas caviae	NZ_AP024946
AECA002.0722.00020.P008	GCF_019973835.1	Bacteria	Proteobacteria	Aeromonas caviae	NZ_AP024947
AECA002.0722.00021.C001	GCF_020181575.1	Bacteria	Proteobacteria	Aeromonas caviae	NZ_CP084031
AECA002.0722.00022.C001	GCF_020405325.1	Bacteria	Proteobacteria	Aeromonas caviae	NZ_CP084350
AECA002.0722.00023.C001	GCF_020640975.1	Bacteria	Proteobacteria	Aeromonas caviae	NZ_CP085468
AECA002.0722.00023.P002	GCF_020640975.1	Bacteria	Proteobacteria	Aeromonas caviae	NZ_CP085469
AECA002.0722.00024.C001	GCF_021609985.1	Bacteria	Proteobacteria	Aeromonas caviae	NZ_CP091176
AECA002.0722.00024.P002	GCF_021609985.1	Bacteria	Proteobacteria	Aeromonas caviae	NZ_CP091177
AECA002.0722.00024.P003	GCF_021609985.1	Bacteria	Proteobacteria	Aeromonas caviae	NZ_CP091178
AECA002.0722.00024.P004	GCF_021609985.1	Bacteria	Proteobacteria	Aeromonas caviae	NZ_CP091179
AECA002.0722.00024.P005	GCF_021609985.1	Bacteria	Proteobacteria	Aeromonas caviae	NZ_CP091180
AECA002.0722.00024.P006	GCF_021609985.1	Bacteria	Proteobacteria	Aeromonas caviae	NZ_CP091181
AECA002.0722.00024.P007	GCF_021609985.1	Bacteria	Proteobacteria	Aeromonas caviae	NZ_CP091182
AECA002.0722.00024.P008	GCF_021609985.1	Bacteria	Proteobacteria	Aeromonas caviae	NZ_CP091183
AECA002.0722.00024.P009	GCF_021609985.1	Bacteria	Proteobacteria	Aeromonas caviae	NZ_CP091184
AECA002.0722.00025.C001	GCF_021654375.1	Bacteria	Proteobacteria	Aeromonas caviae	NZ_AP025280
AECA002.0722.00026.C001	GCF_022343945.1	Bacteria	Proteobacteria	Aeromonas caviae	NZ_CP092181
AECA002.0722.00027.C001	GCF_023921525.1	Bacteria	Proteobacteria	Aeromonas caviae	NZ_CP072326
AECA002.0722.00028.C001	GCF_900476005.1	Bacteria	Proteobacteria	Aeromonas caviae	NZ_LS483441
AECH001.0722.00001.C001	GCF_003065605.1	Bacteria	Actinobacteria	Aeromicrobium chenweiae	NZ_CP026952
AECH002.0722.00001.C001	GCF_001543105.1	Bacteria	Firmicutes	Aerococcus christensenii	NZ_CP014159
AEDH001.0722.00001.C001	GCF_002285935.1	Bacteria	Proteobacteria	Aeromonas dhakensis	NZ_CP023141
AEDH001.0722.00002.C001	GCF_017310235.1	Bacteria	Proteobacteria	Aeromonas dhakensis	NZ_CP054854
AEDH001.0722.00003.C001	GCF_020405305.1	Bacteria	Proteobacteria	Aeromonas dhakensis	NZ_CP084349
AEDH001.0722.00004.C001	GCF_020405345.1	Bacteria	Proteobacteria	Aeromonas dhakensis	NZ_CP084351
AEDH001.0722.00005.C001	GCF_022703095.1	Bacteria	Proteobacteria	Aeromonas dhakensis	NZ_CP045311
AEDH001.0722.00006.C001	GCF_023920205.1	Bacteria	Proteobacteria	Aeromonas dhakensis	NZ_CP091091
AEEN001.0722.00001.C001	GCF_019930825.1	Bacteria	Proteobacteria	Aeromonas enteropelogenes	NZ_CP082887
AEEN001.0722.00002.C001	GCF_020097175.1	Bacteria	Proteobacteria	Aeromonas enteropelogenes	NZ_CP083612
AEEN001.0722.00003.C001	GCF_020097295.1	Bacteria	Proteobacteria	Aeromonas enteropelogenes	NZ_CP083625
AEEN001.0722.00004.C001	GCF_020097315.1	Bacteria	Proteobacteria	Aeromonas enteropelogenes	NZ_CP083626
AEEN002.0722.00001.C001	GCF_900637545.1	Bacteria	Proteobacteria	Aeromonas encheleia	NZ_LR134376
AEER001.0722.00001.C001	GCF_001509405.1	Bacteria	Actinobacteria	Aeromicrobium erythreum	NZ_CP011502
AEFU001.0722.00001.C001	GCF_009910365.1	Bacteria	Proteobacteria	Aequoribacter fuscus	NZ_CP036423
AEHY001.0722.00001.C001	GCF_001019645.1	Bacteria	Proteobacteria	Aeromonas hydrophila	NZ_CP006870
AEHY001.0722.00001.P002	GCF_002850695.3	Bacteria	Proteobacteria	Aeromonas hydrophila	NZ_CP028567
AEHY001.0722.00001.P003	GCF_002850695.3	Bacteria	Proteobacteria	Aeromonas hydrophila	NZ_CP028566
AEHY001.0722.00001.P004	GCF_002850695.3	Bacteria	Proteobacteria	Aeromonas hydrophila	NZ_CP028565
AEHY001.0722.00001.P005	GCF_002850695.3	Bacteria	Proteobacteria	Aeromonas hydrophila	NZ_CP028562
AEHY001.0722.00001.P006	GCF_002850695.3	Bacteria	Proteobacteria	Aeromonas hydrophila	NZ_CP028563
AEHY001.0722.00001.P007	GCF_002850695.3	Bacteria	Proteobacteria	Aeromonas hydrophila	NZ_CP028564
AEHY001.0722.00002.C001	GCF_000819505.1	Bacteria	Proteobacteria	Aeromonas hydrophila	NZ_CP006883
AEHY001.0722.00003.C001	GCF_001455365.1	Bacteria	Proteobacteria	Aeromonas hydrophila	NZ_CP013178
AEHY001.0722.00003.P002	GCF_001455365.1	Bacteria	Proteobacteria	Aeromonas hydrophila	NZ_CP013179
AEHY001.0722.00003.P003	GCF_001455365.1	Bacteria	Proteobacteria	Aeromonas hydrophila	NZ_CP013180
AEHY001.0722.00003.P004	GCF_001455365.1	Bacteria	Proteobacteria	Aeromonas hydrophila	NZ_CP013181
AEHY001.0722.00004.C001	GCF_001518775.1	Bacteria	Proteobacteria	Aeromonas hydrophila	NZ_CP013965
AEHY001.0722.00004.P002	GCF_001518775.1	Bacteria	Proteobacteria	Aeromonas hydrophila	NZ_CP013966
AEHY001.0722.00004.P003	GCF_001518775.1	Bacteria	Proteobacteria	Aeromonas hydrophila	NZ_CP013967
AEHY001.0722.00004.P004	GCF_001518775.1	Bacteria	Proteobacteria	Aeromonas hydrophila	NZ_CP013968
AEHY001.0722.00004.P005	GCF_001518775.1	Bacteria	Proteobacteria	Aeromonas hydrophila	NZ_CP013969
AEHY001.0722.00005.C001	GCF_001683535.1	Bacteria	Proteobacteria	Aeromonas hydrophila	NZ_CP016392
AEHY001.0722.00006.C001	GCF_001687125.1	Bacteria	Proteobacteria	Aeromonas hydrophila	NZ_CP016380
AEHY001.0722.00006.P002	GCF_001687125.1	Bacteria	Proteobacteria	Aeromonas hydrophila	NZ_CP016381
AEHY001.0722.00007.C001	GCF_001895965.1	Bacteria	Proteobacteria	Aeromonas hydrophila	NZ_CP018201
AEHY001.0722.00008.C001	GCF_003014775.1	Bacteria	Proteobacteria	Aeromonas hydrophila	NZ_CP027804
AEHY001.0722.00009.C001	GCF_003491225.1	Bacteria	Proteobacteria	Aeromonas hydrophila	NZ_CP016989
AEHY001.0722.00010.C001	GCF_003491245.1	Bacteria	Proteobacteria	Aeromonas hydrophila	NZ_CP016990
AEHY001.0722.00011.C001	GCF_004296435.1	Bacteria	Proteobacteria	Aeromonas hydrophila	NZ_AP019193
AEHY001.0722.00011.P002	GCF_004296435.1	Bacteria	Proteobacteria	Aeromonas hydrophila	NZ_AP019194
AEHY001.0722.00012.C001	GCF_004684305.1	Bacteria	Proteobacteria	Aeromonas hydrophila	NZ_CP038463
AEHY001.0722.00012.P002	GCF_004684305.1	Bacteria	Proteobacteria	Aeromonas hydrophila	NZ_CP038464
AEHY001.0722.00013.C001	GCF_004684325.1	Bacteria	Proteobacteria	Aeromonas hydrophila	NZ_CP038465
AEHY001.0722.00013.P002	GCF_004684325.1	Bacteria	Proteobacteria	Aeromonas hydrophila	NZ_CP038466
AEHY001.0722.00014.C001	GCF_009791455.1	Bacteria	Proteobacteria	Aeromonas hydrophila	NZ_CP046954
AEHY001.0722.00015.C001	GCF_011602425.1	Bacteria	Proteobacteria	Aeromonas hydrophila	NZ_CP050012
AEHY001.0722.00016.C001	GCF_012273595.1	Bacteria	Proteobacteria	Aeromonas hydrophila	NZ_CP050994
AEHY001.0722.00017.C001	GCF_014161955.1	Bacteria	Proteobacteria	Aeromonas hydrophila	NZ_AP022206
AEHY001.0722.00018.C001	GCF_014169715.1	Bacteria	Proteobacteria	Aeromonas hydrophila	NZ_AP022252
AEHY001.0722.00018.P002	GCF_014169715.1	Bacteria	Proteobacteria	Aeromonas hydrophila	NZ_AP022253
AEHY001.0722.00019.C001	GCF_014679585.1	Bacteria	Proteobacteria	Aeromonas hydrophila	NZ_AP023398
AEHY001.0722.00019.P002	GCF_014679585.1	Bacteria	Proteobacteria	Aeromonas hydrophila	NZ_AP023399
AEHY001.0722.00019.P003	GCF_014679585.1	Bacteria	Proteobacteria	Aeromonas hydrophila	NZ_AP023400
AEHY001.0722.00019.P004	GCF_014679585.1	Bacteria	Proteobacteria	Aeromonas hydrophila	NZ_AP023401
AEHY001.0722.00019.P005	GCF_014679585.1	Bacteria	Proteobacteria	Aeromonas hydrophila	NZ_AP023402
AEHY001.0722.00019.P006	GCF_014679585.1	Bacteria	Proteobacteria	Aeromonas hydrophila	NZ_AP023403
AEHY001.0722.00019.P007	GCF_014679585.1	Bacteria	Proteobacteria	Aeromonas hydrophila	NZ_AP023404
AEHY001.0722.00019.P008	GCF_014679585.1	Bacteria	Proteobacteria	Aeromonas hydrophila	NZ_AP023405
AEHY001.0722.00019.P009	GCF_014679585.1	Bacteria	Proteobacteria	Aeromonas hydrophila	NZ_AP023406
AEHY001.0722.00019.P010	GCF_014679585.1	Bacteria	Proteobacteria	Aeromonas hydrophila	NZ_AP023407
AEHY001.0722.00020.C001	GCF_016026875.1	Bacteria	Proteobacteria	Aeromonas hydrophila	NZ_CP065651
AEHY001.0722.00021.C001	GCF_016592295.1	Bacteria	Proteobacteria	Aeromonas hydrophila	NZ_AP024234
AEHY001.0722.00022.C001	GCF_017310195.1	Bacteria	Proteobacteria	Aeromonas hydrophila	NZ_CP050850
AEHY001.0722.00023.C001	GCF_017310215.1	Bacteria	Proteobacteria	Aeromonas hydrophila	NZ_CP050851
AEHY001.0722.00024.C001	GCF_018802305.1	Bacteria	Proteobacteria	Aeromonas hydrophila	NZ_CP053883
AEHY001.0722.00025.C001	GCF_018802385.1	Bacteria	Proteobacteria	Aeromonas hydrophila	NZ_CP053885
AEHY001.0722.00026.C001	GCF_020162255.1	Bacteria	Proteobacteria	Aeromonas hydrophila	NZ_CP083944
AEHY001.0722.00026.P002	GCF_020162255.1	Bacteria	Proteobacteria	Aeromonas hydrophila	NZ_CP083945
AEHY001.0722.00026.P003	GCF_020162255.1	Bacteria	Proteobacteria	Aeromonas hydrophila	NZ_CP083946
AEHY001.0722.00027.C001	GCF_020405365.1	Bacteria	Proteobacteria	Aeromonas hydrophila	NZ_CP084352
AEHY001.0722.00028.C001	GCF_020405385.1	Bacteria	Proteobacteria	Aeromonas hydrophila	NZ_CP084353
AEHY001.0722.00029.C001	GCF_021654355.1	Bacteria	Proteobacteria	Aeromonas hydrophila	NZ_AP025277
AEHY001.0722.00029.P002	GCF_021654355.1	Bacteria	Proteobacteria	Aeromonas hydrophila	NZ_AP025278
AEHY001.0722.00029.P003	GCF_021654355.1	Bacteria	Proteobacteria	Aeromonas hydrophila	NZ_AP025279
AEHY001.0722.00030.C001	GCF_022557195.1	Bacteria	Proteobacteria	Aeromonas hydrophila	NZ_CP092906
AEHY001.0722.00031.C001	GCF_022631175.1	Bacteria	Proteobacteria	Aeromonas hydrophila	NZ_CP093308
AEHY001.0722.00032.C001	GCF_022631195.1	Bacteria	Proteobacteria	Aeromonas hydrophila	NZ_CP093309
AEHY001.0722.00033.C001	GCF_022700815.1	Bacteria	Proteobacteria	Aeromonas hydrophila	NZ_CP045220
AEHY001.0722.00034.C001	GCF_022700835.1	Bacteria	Proteobacteria	Aeromonas hydrophila	NZ_CP045501
AEHY001.0722.00035.C001	GCF_022700855.1	Bacteria	Proteobacteria	Aeromonas hydrophila	NZ_CP045502
AEHY001.0722.00036.C001	GCF_022759545.1	Bacteria	Proteobacteria	Aeromonas hydrophila	NZ_CP094267
AEHY001.0722.00037.C001	GCF_022869925.1	Bacteria	Proteobacteria	Aeromonas hydrophila	NZ_CP064382
AEHY001.0722.00038.C001	GCF_022982835.1	Bacteria	Proteobacteria	Aeromonas hydrophila	NZ_CP095280
AEHY001.0722.00038.P002	GCF_022982835.1	Bacteria	Proteobacteria	Aeromonas hydrophila	NZ_CP095281
AEHY001.0722.00038.P003	GCF_022982835.1	Bacteria	Proteobacteria	Aeromonas hydrophila	NZ_CP095282
AEHY001.0722.00038.P004	GCF_022982835.1	Bacteria	Proteobacteria	Aeromonas hydrophila	NZ_CP095283
AEHY001.0722.00038.P005	GCF_022982835.1	Bacteria	Proteobacteria	Aeromonas hydrophila	NZ_CP095284
AEHY001.0722.00038.P006	GCF_022982835.1	Bacteria	Proteobacteria	Aeromonas hydrophila	NZ_CP095285
AEHY001.0722.00038.P007	GCF_022982835.1	Bacteria	Proteobacteria	Aeromonas hydrophila	NZ_CP095286
AEHY001.0722.00038.P008	GCF_022982835.1	Bacteria	Proteobacteria	Aeromonas hydrophila	NZ_CP095287
AEHY001.0722.00039.C001	GCF_023823085.1	Bacteria	Proteobacteria	Aeromonas hydrophila	NZ_CP084581
AEIO001.0722.00001.C001	GCF_016757735.1	Bacteria	Bacteroidetes	Aequorivita iocasae	NZ_CP068439
AEJA001.0722.00001.C001	GCF_016127195.1	Bacteria	Proteobacteria	Aeromonas jandaei	NZ_CP066092
AEJA001.0722.00002.C001	GCF_016865345.1	Bacteria	Proteobacteria	Aeromonas jandaei	NZ_AP024466
AEJA001.0722.00002.P002	GCF_016865345.1	Bacteria	Proteobacteria	Aeromonas jandaei	NZ_AP024467
AEJA001.0722.00003.C001	GCF_018802325.1	Bacteria	Proteobacteria	Aeromonas jandaei	NZ_CP053881
AEJA001.0722.00004.C001	GCF_018802365.1	Bacteria	Proteobacteria	Aeromonas jandaei	NZ_CP053882
AEME001.0722.00001.C001	GCF_009931135.1	Bacteria	Proteobacteria	Aeromonas media	NZ_CP047962
AEME001.0722.00001.P002	GCF_009931135.1	Bacteria	Proteobacteria	Aeromonas media	NZ_CP047963
AEME001.0722.00001.P003	GCF_009931135.1	Bacteria	Proteobacteria	Aeromonas media	NZ_CP047964
AEME001.0722.00002.C001	GCF_013085485.1	Bacteria	Proteobacteria	Aeromonas media	NZ_CP038441
AEME001.0722.00002.P002	GCF_013085485.1	Bacteria	Proteobacteria	Aeromonas media	NZ_CP038442
AEME001.0722.00003.C001	GCF_013085725.1	Bacteria	Proteobacteria	Aeromonas media	NZ_CP038443
AEME001.0722.00004.C001	GCF_013085745.1	Bacteria	Proteobacteria	Aeromonas media	NZ_CP038444
AEME001.0722.00005.C001	GCF_013085765.1	Bacteria	Proteobacteria	Aeromonas media	NZ_CP038445
AEME001.0722.00005.P002	GCF_013085765.1	Bacteria	Proteobacteria	Aeromonas media	NZ_CP038446
AEME001.0722.00005.P003	GCF_013085765.1	Bacteria	Proteobacteria	Aeromonas media	NZ_CP038447
AEME001.0722.00006.C001	GCF_013085785.1	Bacteria	Proteobacteria	Aeromonas media	NZ_CP038448
AEME001.0722.00006.P002	GCF_013085785.1	Bacteria	Proteobacteria	Aeromonas media	NZ_CP038450
AEME001.0722.00006.P003	GCF_013085785.1	Bacteria	Proteobacteria	Aeromonas media	NZ_CP038449
AEME001.0722.00007.C001	GCF_014109865.1	Bacteria	Proteobacteria	Aeromonas media	NZ_CP043579
AEME001.0722.00008.C001	GCF_014161425.1	Bacteria	Proteobacteria	Aeromonas media	NZ_AP022188
AEME001.0722.00009.C001	GCF_016653695.1	Bacteria	Proteobacteria	Aeromonas media	NZ_CP067417
AEME001.0722.00009.P002	GCF_016653695.1	Bacteria	Proteobacteria	Aeromonas media	NZ_CP067418
AEME001.0722.00009.P003	GCF_016653695.1	Bacteria	Proteobacteria	Aeromonas media	NZ_CP067419
AEME001.0722.00010.C001	GCF_020423125.1	Bacteria	Proteobacteria	Aeromonas media	NZ_CP075564
AEME001.0722.00010.P002	GCF_020423125.1	Bacteria	Proteobacteria	Aeromonas media	NZ_CP075565
AEMU001.0722.00001.C001	GCF_007748035.1	Bacteria	Planctomycetes	Aeoliella mucimassa	NZ_CP036278
AEPA001.0722.00001.C001	GCF_002243625.1	Bacteria	Firmicutes	Aeribacillus pallidus	NZ_CP017703
AEPE001.0722.00001.C001	GCF_000011125.1	Archaea	Crenarchaeota	Aeropyrum pernix	NC_000854
AERI001.0722.00001.C001	GCF_020149575.1	Bacteria	Proteobacteria	Aeromonas rivuli	NZ_CP079742
AERI002.0722.00001.C001	GCF_003015165.1	Bacteria	Proteobacteria	Aeromonas rivipollensis	NZ_CP027856
AESA001.0722.00001.C001	GCF_001543145.1	Bacteria	Firmicutes	Aerococcus sanguinicola	NZ_CP014160
AESA002.0722.00001.C001	GCF_019334425.1	Bacteria	Proteobacteria	Aeromonas sanarellii	NZ_CP079751
AESA003.0722.00001.C001	GCF_002735225.1	Bacteria	Proteobacteria	Aeromonas salmonicida	NZ_CP022426
AESA003.0722.00001.P002	GCF_002180335.1	Bacteria	Proteobacteria	Aeromonas salmonicida	NZ_CP021658
AESA003.0722.00001.P003	GCF_002180335.1	Bacteria	Proteobacteria	Aeromonas salmonicida	NZ_CP021657
AESA003.0722.00001.P004	GCF_002180335.1	Bacteria	Proteobacteria	Aeromonas salmonicida	NZ_CP021656
AESA003.0722.00001.P005	GCF_002180335.1	Bacteria	Proteobacteria	Aeromonas salmonicida	NZ_CP021655
AESA003.0722.00001.P006	GCF_000196395.1	Bacteria	Proteobacteria	Aeromonas salmonicida	NC_004925
AESA003.0722.00002.C001	GCF_014872735.1	Bacteria	Proteobacteria	Aeromonas salmonicida	NZ_CP060030
AESA003.0722.00002.P002	GCF_014872735.1	Bacteria	Proteobacteria	Aeromonas salmonicida	NZ_CP060032
AESA003.0722.00002.P003	GCF_014872735.1	Bacteria	Proteobacteria	Aeromonas salmonicida	NZ_CP060031
AESA003.0722.00002.P004	GCF_014872735.1	Bacteria	Proteobacteria	Aeromonas salmonicida	NZ_CP060033
AESA003.0722.00002.P005	GCF_002214245.1	Bacteria	Proteobacteria	Aeromonas salmonicida	NZ_CP022173
AESA003.0722.00002.P006	GCF_002214245.1	Bacteria	Proteobacteria	Aeromonas salmonicida	NZ_CP022174
AESA003.0722.00003.C001	GCF_009858115.1	Bacteria	Proteobacteria	Aeromonas salmonicida	NZ_CP047374
AESA003.0722.00003.P002	GCF_009858115.1	Bacteria	Proteobacteria	Aeromonas salmonicida	NZ_CP047375
AESA003.0722.00003.P003	GCF_019443805.1	Bacteria	Proteobacteria	Aeromonas salmonicida	NZ_CP049832
AESA003.0722.00003.P004	GCF_019443805.1	Bacteria	Proteobacteria	Aeromonas salmonicida	NZ_CP049833
AESA003.0722.00003.P005	GCF_002214265.1	Bacteria	Proteobacteria	Aeromonas salmonicida	NZ_CP022185
AESA003.0722.00004.C001	GCF_002214305.1	Bacteria	Proteobacteria	Aeromonas salmonicida	NZ_CP022181
AESA003.0722.00004.P002	GCF_002214305.1	Bacteria	Proteobacteria	Aeromonas salmonicida	NZ_CP022176
AESA003.0722.00004.P003	GCF_002214305.1	Bacteria	Proteobacteria	Aeromonas salmonicida	NZ_CP022177
AESA003.0722.00004.P004	GCF_002214305.1	Bacteria	Proteobacteria	Aeromonas salmonicida	NZ_CP022178
AESA003.0722.00004.P005	GCF_002214305.1	Bacteria	Proteobacteria	Aeromonas salmonicida	NZ_CP022179
AESA003.0722.00004.P006	GCF_002214305.1	Bacteria	Proteobacteria	Aeromonas salmonicida	NZ_CP022180
AESA003.0722.00005.C001	GCF_002764135.1	Bacteria	Proteobacteria	Aeromonas salmonicida	NZ_CP022550
AESA003.0722.00005.P002	GCF_020683025.1	Bacteria	Proteobacteria	Aeromonas salmonicida	NZ_CP085534
AESA003.0722.00005.P003	GCF_020683025.1	Bacteria	Proteobacteria	Aeromonas salmonicida	NZ_CP085535
AESA003.0722.00005.P004	GCF_020683025.1	Bacteria	Proteobacteria	Aeromonas salmonicida	NZ_CP085536
AESA003.0722.00005.P005	GCF_020683025.1	Bacteria	Proteobacteria	Aeromonas salmonicida	NZ_CP085537
AESA003.0722.00005.P006	GCF_020683025.1	Bacteria	Proteobacteria	Aeromonas salmonicida	NZ_CP085541
AESA003.0722.00005.P007	GCF_020683025.1	Bacteria	Proteobacteria	Aeromonas salmonicida	NZ_CP085538
AESA003.0722.00005.P008	GCF_020683025.1	Bacteria	Proteobacteria	Aeromonas salmonicida	NZ_CP085540
AESA003.0722.00005.P009	GCF_020683025.1	Bacteria	Proteobacteria	Aeromonas salmonicida	NZ_CP085539
AESA003.0722.00006.C001	GCF_012931585.1	Bacteria	Proteobacteria	Aeromonas salmonicida	NZ_CP051883
AESC001.0722.00001.C001	GCF_001447335.1	Bacteria	Proteobacteria	Aeromonas schubertii	NZ_CP013067
AESC001.0722.00002.C001	GCF_004919485.1	Bacteria	Proteobacteria	Aeromonas schubertii	NZ_CP039611
AESE001.0722.00001.C001	GCF_015476115.1	Bacteria	Bacteroidetes	Aegicerativicinus sediminis	NZ_CP064295
AESI001.0722.00001.C001	GCF_014892695.1	Bacteria	Proteobacteria	Aeromonas simiae	NZ_CP040449
AESO001.0722.00001.C001	GCF_003967035.1	Bacteria	Proteobacteria	Aerosticca soli	NZ_AP018560
AESP001.0722.00001.C001	GCF_002934285.1	Bacteria	Proteobacteria	Aeromonas sp.	NZ_CP026228
AESP001.0722.00001.P002	GCF_002934285.1	Bacteria	Proteobacteria	Aeromonas sp.	NZ_CP026230
AESP001.0722.00001.P003	GCF_002934285.1	Bacteria	Proteobacteria	Aeromonas sp.	NZ_CP026229
AESP002.0722.00001.C001	GCF_002934795.1	Bacteria	Proteobacteria	Aeromonas sp.	NZ_CP026406
AESP002.0722.00001.P002	GCF_002934795.1	Bacteria	Proteobacteria	Aeromonas sp.	NZ_CP026408
AESP002.0722.00001.P003	GCF_002934795.1	Bacteria	Proteobacteria	Aeromonas sp.	NZ_CP026407
AESP002.0722.00001.P004	GCF_002934795.1	Bacteria	Proteobacteria	Aeromonas sp.	NZ_CP026409
AESP002.0722.00001.P005	GCF_002934795.1	Bacteria	Proteobacteria	Aeromonas sp.	NZ_CP026410
AESP002.0722.00001.P006	GCF_002934795.1	Bacteria	Proteobacteria	Aeromonas sp.	NZ_CP026411
AESP003.0722.00001.C001	GCF_002903405.1	Bacteria	Proteobacteria	Aeromonas sp.	NZ_CP026222
AESP003.0722.00001.P002	GCF_002903405.1	Bacteria	Proteobacteria	Aeromonas sp.	NZ_CP026225
AESP003.0722.00001.P003	GCF_002903405.1	Bacteria	Proteobacteria	Aeromonas sp.	NZ_CP026224
AESP003.0722.00001.P004	GCF_002903405.1	Bacteria	Proteobacteria	Aeromonas sp.	NZ_CP026223
AESP004.0722.00001.C001	GCF_002934425.1	Bacteria	Proteobacteria	Aeromonas sp.	NZ_CP026217
AESP004.0722.00001.P002	GCF_002934425.1	Bacteria	Proteobacteria	Aeromonas sp.	NZ_CP026221
AESP004.0722.00001.P003	GCF_002934425.1	Bacteria	Proteobacteria	Aeromonas sp.	NZ_CP026219
AESP004.0722.00001.P004	GCF_002934425.1	Bacteria	Proteobacteria	Aeromonas sp.	NZ_CP026220
AESP004.0722.00001.P005	GCF_002934425.1	Bacteria	Proteobacteria	Aeromonas sp.	NZ_CP026218
AESP005.0722.00001.C001	GCF_942548115.1	Bacteria	Actinobacteria	Aeromicrobium sp.	NZ_OW824151
AESP006.0722.00001.C001	GCF_002902865.1	Bacteria	Proteobacteria	Aeromonas sp.	NZ_CP026122
AESP006.0722.00001.P002	GCF_002902865.1	Bacteria	Proteobacteria	Aeromonas sp.	NZ_CP026123
AESP007.0722.00001.C001	GCF_002903485.1	Bacteria	Proteobacteria	Aeromonas sp.	NZ_CP026226
AESP007.0722.00001.P002	GCF_002903485.1	Bacteria	Proteobacteria	Aeromonas sp.	NZ_CP026227
AESP008.0722.00001.C001	GCF_002587065.1	Bacteria	Proteobacteria	Aeromonas sp.	NZ_CP023818
AESP009.0722.00001.C001	GCF_002586745.1	Bacteria	Proteobacteria	Aeromonas sp.	NZ_CP023817
AESP010.0722.00001.C001	GCF_003443875.1	Bacteria	Actinobacteria	Aeromicrobium sp.	NZ_CP027482
AESP011.0722.00001.C001	GCF_004022485.1	Bacteria	Bacteroidetes	Aequorivita sp.	NZ_CP034951
AESP012.0722.00001.C001	GCF_013085525.1	Bacteria	Proteobacteria	Aeromonas sp.	NZ_CP038515
AESP013.0722.00001.C001	GCF_013085505.1	Bacteria	Proteobacteria	Aeromonas sp.	NZ_CP038513
AESP013.0722.00001.P002	GCF_013085505.1	Bacteria	Proteobacteria	Aeromonas sp.	NZ_CP038514
AESP014.0722.00001.C001	GCF_014334735.1	Bacteria	Actinobacteria	Aeromicrobium sp.	NZ_CP060587
AESP015.0722.00001.C001	GCF_014168615.1	Bacteria	Proteobacteria	Aeromonas sp.	NZ_AP021917
AESP015.0722.00001.P002	GCF_014168615.1	Bacteria	Proteobacteria	Aeromonas sp.	NZ_AP021918
AESP015.0722.00001.P003	GCF_014168615.1	Bacteria	Proteobacteria	Aeromonas sp.	NZ_AP021919
AESP015.0722.00001.P004	GCF_014168615.1	Bacteria	Proteobacteria	Aeromonas sp.	NZ_AP021920
AESP015.0722.00001.P005	GCF_014168615.1	Bacteria	Proteobacteria	Aeromonas sp.	NZ_AP021921
AESP015.0722.00001.P006	GCF_014168615.1	Bacteria	Proteobacteria	Aeromonas sp.	NZ_AP021922
AESP015.0722.00001.P007	GCF_014168615.1	Bacteria	Proteobacteria	Aeromonas sp.	NZ_AP021923
AESP015.0722.00001.P008	GCF_014168615.1	Bacteria	Proteobacteria	Aeromonas sp.	NZ_AP021924
AESP015.0722.00001.P009	GCF_014168615.1	Bacteria	Proteobacteria	Aeromonas sp.	NZ_AP021925
AESP015.0722.00001.P010	GCF_014168615.1	Bacteria	Proteobacteria	Aeromonas sp.	NZ_AP021926
AESP016.0722.00001.C001	GCF_019046925.1	Bacteria	Proteobacteria	Aeromonas sp.	NZ_CP077201
AESP016.0722.00001.P002	GCF_019046925.1	Bacteria	Proteobacteria	Aeromonas sp.	NZ_CP077202
AESP016.0722.00001.P003	GCF_019046925.1	Bacteria	Proteobacteria	Aeromonas sp.	NZ_CP077203
AESP016.0722.00001.P004	GCF_019046925.1	Bacteria	Proteobacteria	Aeromonas sp.	NZ_CP077204
AESP017.0722.00001.C001	GCF_019047325.1	Bacteria	Proteobacteria	Aeromonas sp.	NZ_CP077249
AESP018.0722.00001.C001	GCF_019047085.1	Bacteria	Proteobacteria	Aeromonas sp.	NZ_CP077237
AESP019.0722.00001.C001	GCF_019048265.1	Bacteria	Proteobacteria	Aeromonas sp.	NZ_CP077311
AESP019.0722.00001.P002	GCF_019048265.1	Bacteria	Proteobacteria	Aeromonas sp.	NZ_CP077312
AESP019.0722.00001.P003	GCF_019048265.1	Bacteria	Proteobacteria	Aeromonas sp.	NZ_CP077313
AESP020.0722.00001.C001	GCF_019048565.1	Bacteria	Proteobacteria	Aeromonas sp.	NZ_CP077378
AESP021.0722.00001.C001	GCF_019048725.1	Bacteria	Proteobacteria	Aeromonas sp.	NZ_CP077399
AESP021.0722.00001.P002	GCF_019048725.1	Bacteria	Proteobacteria	Aeromonas sp.	NZ_CP077400
AESP022.0722.00001.C001	GCF_019048665.1	Bacteria	Proteobacteria	Aeromonas sp.	NZ_CP077394
AESP023.0722.00001.C001	GCF_019048705.1	Bacteria	Proteobacteria	Aeromonas sp.	NZ_CP077395
AESP024.0722.00001.C001	GCF_019048745.1	Bacteria	Proteobacteria	Aeromonas sp.	NZ_CP077401
AESP024.0722.00001.P002	GCF_019048745.1	Bacteria	Proteobacteria	Aeromonas sp.	NZ_CP077402
AESP025.0722.00001.C001	GCF_019047125.1	Bacteria	Proteobacteria	Aeromonas sp.	NZ_CP077214
AESP026.0722.00001.C001	GCF_019047065.1	Bacteria	Proteobacteria	Aeromonas sp.	NZ_CP077210
AESP027.0722.00001.C001	GCF_019048365.1	Bacteria	Proteobacteria	Aeromonas sp.	NZ_CP077363
AESP027.0722.00001.P002	GCF_019048365.1	Bacteria	Proteobacteria	Aeromonas sp.	NZ_CP077364
AESP028.0722.00001.C001	GCF_019048085.1	Bacteria	Proteobacteria	Aeromonas sp.	NZ_CP077301
AESP029.0722.00001.C001	GCF_019046985.1	Bacteria	Proteobacteria	Aeromonas sp.	NZ_CP077221
AESP029.0722.00001.P002	GCF_019046985.1	Bacteria	Proteobacteria	Aeromonas sp.	NZ_CP077222
AESP030.0722.00001.C001	GCF_019048585.1	Bacteria	Proteobacteria	Aeromonas sp.	NZ_CP077387
AESP031.0722.00001.C001	GCF_019047045.1	Bacteria	Proteobacteria	Aeromonas sp.	NZ_CP077209
AESP032.0722.00001.C001	GCF_020341635.1	Bacteria	Bacteroidetes	Aequorivita sp.	NZ_CP084379
AESU001.0722.00001.C001	GCF_000265385.1	Bacteria	Bacteroidetes	Aequorivita sublithincola	NC_018013
AEUR002.0722.00001.C001	GCF_000193205.1	Bacteria	Firmicutes	Aerococcus urinae	NC_015278
AEUR002.0722.00002.C001	GCF_016026975.1	Bacteria	Firmicutes	Aerococcus urinae	NZ_CP065662
AEUR003.0722.00002.C001	GCF_001543205.1	Bacteria	Firmicutes	Aerococcus urinaeequi	NZ_CP014162
AEVE001.0722.00001.C001	GCF_001593245.1	Bacteria	Proteobacteria	Aeromonas veronii	NZ_CP012504
AEVE001.0722.00003.C001	GCF_002803925.1	Bacteria	Proteobacteria	Aeromonas veronii	NZ_CP024930
AEVE001.0722.00005.C001	GCF_002866885.2	Bacteria	Proteobacteria	Aeromonas veronii	NZ_CP032839
AEVE001.0722.00005.P002	GCF_002866885.2	Bacteria	Proteobacteria	Aeromonas veronii	NZ_CP032840
AEVE001.0722.00007.C001	GCF_003722175.1	Bacteria	Proteobacteria	Aeromonas veronii	NZ_CP033604
AEVE001.0722.00009.C001	GCF_009755745.1	Bacteria	Proteobacteria	Aeromonas veronii	NZ_CP040717
AEVE001.0722.00009.P002	GCF_009755745.1	Bacteria	Proteobacteria	Aeromonas veronii	NZ_CP040718
AEVE001.0722.00010.C001	GCF_009834065.1	Bacteria	Proteobacteria	Aeromonas veronii	NZ_CP047155
AEVE001.0722.00012.C001	GCF_013415825.1	Bacteria	Proteobacteria	Aeromonas veronii	NZ_CP058912
AEVE001.0722.00014.C001	GCF_014168995.1	Bacteria	Proteobacteria	Aeromonas veronii	NZ_AP022038
AEVE001.0722.00014.P002	GCF_014168995.1	Bacteria	Proteobacteria	Aeromonas veronii	NZ_AP022039
AEVE001.0722.00014.P003	GCF_014168995.1	Bacteria	Proteobacteria	Aeromonas veronii	NZ_AP022040
AEVE001.0722.00014.P004	GCF_014168995.1	Bacteria	Proteobacteria	Aeromonas veronii	NZ_AP022041
AEVE001.0722.00014.P005	GCF_014168995.1	Bacteria	Proteobacteria	Aeromonas veronii	NZ_AP022042
AEVE001.0722.00014.P006	GCF_014168995.1	Bacteria	Proteobacteria	Aeromonas veronii	NZ_AP022043
AEVE001.0722.00016.C001	GCF_014169835.1	Bacteria	Proteobacteria	Aeromonas veronii	NZ_AP022281
AEVE001.0722.00016.P002	GCF_014169835.1	Bacteria	Proteobacteria	Aeromonas veronii	NZ_AP022282
AEVE001.0722.00016.P003	GCF_014169835.1	Bacteria	Proteobacteria	Aeromonas veronii	NZ_AP022283
AEVE001.0722.00016.P004	GCF_014169835.1	Bacteria	Proteobacteria	Aeromonas veronii	NZ_AP022284
AEVE001.0722.00016.P005	GCF_014169835.1	Bacteria	Proteobacteria	Aeromonas veronii	NZ_AP022285
AEVE001.0722.00016.P006	GCF_014169835.1	Bacteria	Proteobacteria	Aeromonas veronii	NZ_AP022286
AEVE001.0722.00018.C001	GCF_017310275.1	Bacteria	Proteobacteria	Aeromonas veronii	NZ_CP054855
AEVE001.0722.00021.C001	GCF_020640955.1	Bacteria	Proteobacteria	Aeromonas veronii	NZ_CP085465
AEVE001.0722.00021.P002	GCF_020640955.1	Bacteria	Proteobacteria	Aeromonas veronii	NZ_CP085466
AEVE001.0722.00021.P003	GCF_020640955.1	Bacteria	Proteobacteria	Aeromonas veronii	NZ_CP085467
AEVE001.0722.00023.C001	GCF_022921155.1	Bacteria	Proteobacteria	Aeromonas veronii	NZ_CP087266
AEVE001.0722.00023.P002	GCF_022921155.1	Bacteria	Proteobacteria	Aeromonas veronii	NZ_CP087267
AEVE001.0722.00023.P003	GCF_022921155.1	Bacteria	Proteobacteria	Aeromonas veronii	NZ_CP087268
AEVE001.0722.00023.P004	GCF_022921155.1	Bacteria	Proteobacteria	Aeromonas veronii	NZ_CP087269
AEVE001.0722.00023.P005	GCF_022921155.1	Bacteria	Proteobacteria	Aeromonas veronii	NZ_CP087270
AEVE001.0722.00023.P006	GCF_022921155.1	Bacteria	Proteobacteria	Aeromonas veronii	NZ_CP087271
AEVE001.0722.00025.C001	GCF_023921405.1	Bacteria	Proteobacteria	Aeromonas veronii	NZ_CP072325
AEVI001.0722.00001.C001	GCF_001543285.1	Bacteria	Firmicutes	Aerococcus viridans	NZ_CP014164
AEYA001.0722.00001.C001	GCF_009649075.1	Bacteria	Actinobacteria	Aeromicrobium yanjiei	NZ_CP045737
AEYA001.0722.00001.P002	GCF_009649075.1	Bacteria	Actinobacteria	Aeromicrobium yanjiei	NZ_CP045736
AEZH001.0722.00001.C001	GCF_002850435.1	Bacteria	Proteobacteria	Aestuarium zhoushanense	NZ_CP021114
AEZH001.0722.00001.P002	GCF_002850435.1	Bacteria	Proteobacteria	Aestuarium zhoushanense	NZ_CP021116
AEZH001.0722.00001.P003	GCF_002850435.1	Bacteria	Proteobacteria	Aestuarium zhoushanense	NZ_CP021117
AEZH001.0722.00001.P004	GCF_002850435.1	Bacteria	Proteobacteria	Aestuarium zhoushanense	NZ_CP021115
AFCA001.0722.00001.C001	GCF_000218585.1	Bacteria	Proteobacteria	Afipia carboxidovorans	NC_017538
AFCA001.0722.00001.P002	GCF_000218585.1	Bacteria	Proteobacteria	Afipia carboxidovorans	NC_017539
AFCA001.0722.00001.P003	GCF_000218585.1	Bacteria	Proteobacteria	Afipia carboxidovorans	NC_017536
AFCA001.0722.00002.C001	GCF_000218565.1	Bacteria	Proteobacteria	Afipia carboxidovorans	NC_015684
AFCA001.0722.00002.P002	GCF_000218565.1	Bacteria	Proteobacteria	Afipia carboxidovorans	NC_015685
AFCA001.0722.00002.P003	GCF_000218565.1	Bacteria	Proteobacteria	Afipia carboxidovorans	NC_015689
AGAC001.0722.00001.C001	GCF_000604045.1	Bacteria	Proteobacteria	Aggregatibacter actinomycetemcomitans	NZ_CP007502
AGAC001.0722.00001.P002	GCF_000146265.3	Bacteria	Proteobacteria	Aggregatibacter actinomycetemcomitans	NC_013438
AGAC001.0722.00001.P003	GCF_000146265.3	Bacteria	Proteobacteria	Aggregatibacter actinomycetemcomitans	NC_014629
AGAC001.0722.00002.C001	GCF_001594265.1	Bacteria	Proteobacteria	Aggregatibacter actinomycetemcomitans	NZ_CP012959
AGAC001.0722.00003.C001	GCF_001690155.1	Bacteria	Proteobacteria	Aggregatibacter actinomycetemcomitans	NZ_CP016553
AGAC001.0722.00004.C001	GCF_016026035.1	Bacteria	Proteobacteria	Aggregatibacter actinomycetemcomitans	NZ_CP065604
AGAC001.0722.00005.C001	GCF_020809485.1	Bacteria	Proteobacteria	Aggregatibacter actinomycetemcomitans	NZ_CP076449
AGAC001.0722.00006.C001	GCF_023517815.1	Bacteria	Proteobacteria	Aggregatibacter actinomycetemcomitans	NZ_CP085089
AGAC001.0722.00007.C001	GCF_023517835.1	Bacteria	Proteobacteria	Aggregatibacter actinomycetemcomitans	NZ_CP085090
AGAC001.0722.00008.C001	GCF_023517855.1	Bacteria	Proteobacteria	Aggregatibacter actinomycetemcomitans	NZ_CP085091
AGAC001.0722.00009.C001	GCF_023517875.1	Bacteria	Proteobacteria	Aggregatibacter actinomycetemcomitans	NZ_CP085092
AGAC001.0722.00010.C001	GCF_023517895.1	Bacteria	Proteobacteria	Aggregatibacter actinomycetemcomitans	NZ_CP085093
AGAC001.0722.00011.C001	GCF_023517915.1	Bacteria	Proteobacteria	Aggregatibacter actinomycetemcomitans	NZ_CP085094
AGAC001.0722.00012.C001	GCF_023517935.1	Bacteria	Proteobacteria	Aggregatibacter actinomycetemcomitans	NZ_CP085095
AGAC001.0722.00013.C001	GCF_023518055.1	Bacteria	Proteobacteria	Aggregatibacter actinomycetemcomitans	NZ_CP085096
AGAE001.0722.00001.C001	GCF_019670125.1	Bacteria	Proteobacteria	Agarivorans aestuarii	NZ_AP023033
AGAL001.0722.00001.C001	GCF_019670105.1	Bacteria	Proteobacteria	Agarivorans albus	NZ_AP023032
AGAP001.0722.00001.C001	GCF_900636915.1	Bacteria	Proteobacteria	Aggregatibacter aphrophilus	NZ_LR134327
AGAP001.0722.00002.C001	GCF_900478265.1	Bacteria	Proteobacteria	Aggregatibacter aphrophilus	NZ_LS483485
AGAR001.0722.00001.C001	GCF_018024495.1	Bacteria	Actinobacteria	Agromyces archimandritae	NZ_CP071696
AGAU001.0722.00001.C001	GCF_001660485.1	Bacteria	Actinobacteria	Agromyces aureus	NZ_CP013979
AGBA001.0722.00001.C001	GCF_003070885.1	Bacteria	Actinobacteria	Agromyces badenianii	NZ_CP028913
AGFA001.0722.00001.C001	GCF_000092025.1	Bacteria	Proteobacteria	Agrobacterium fabrum	NC_003062
AGFA001.0722.00001.C002	GCF_000092025.1	Bacteria	Proteobacteria	Agrobacterium fabrum	NC_003063
AGFA001.0722.00001.P003	GCF_000092025.1	Bacteria	Proteobacteria	Agrobacterium fabrum	NC_003064
AGFA001.0722.00001.P004	GCF_000092025.1	Bacteria	Proteobacteria	Agrobacterium fabrum	NC_003065
AGFA001.0722.00001.P005	GCF_003667725.1	Bacteria	Proteobacteria	Agrobacterium fabrum	NZ_CP033025
AGFA001.0722.00002.C001	GCF_003667945.1	Bacteria	Proteobacteria	Agrobacterium fabrum	NZ_CP033034
AGFA001.0722.00002.C002	GCF_003667945.1	Bacteria	Proteobacteria	Agrobacterium fabrum	NZ_CP033035
AGFA001.0722.00002.P003	GCF_003667945.1	Bacteria	Proteobacteria	Agrobacterium fabrum	NZ_CP033036
AGFA001.0722.00002.P004	GCF_003667945.1	Bacteria	Proteobacteria	Agrobacterium fabrum	NZ_CP033037
AGFA001.0722.00002.P005	GCF_003667945.1	Bacteria	Proteobacteria	Agrobacterium fabrum	NZ_CP033038
AGFA001.0722.00003.C001	GCF_016599575.1	Bacteria	Proteobacteria	Agrobacterium fabrum	NZ_CP067027
AGFA001.0722.00003.C002	GCF_016599575.1	Bacteria	Proteobacteria	Agrobacterium fabrum	NZ_CP067028
AGFA001.0722.00003.P003	GCF_016599575.1	Bacteria	Proteobacteria	Agrobacterium fabrum	NZ_CP067029
AGFA001.0722.00003.P004	GCF_016599575.1	Bacteria	Proteobacteria	Agrobacterium fabrum	NZ_CP067030
AGFA001.0722.00003.P005	GCF_016599575.1	Bacteria	Proteobacteria	Agrobacterium fabrum	NZ_CP067031
AGFA001.0722.00004.C001	GCF_016599595.1	Bacteria	Proteobacteria	Agrobacterium fabrum	NZ_CP067032
AGFA001.0722.00004.C002	GCF_016599595.1	Bacteria	Proteobacteria	Agrobacterium fabrum	NZ_CP067033
AGFA001.0722.00004.P003	GCF_016599595.1	Bacteria	Proteobacteria	Agrobacterium fabrum	NZ_CP067034
AGFA001.0722.00004.P004	GCF_016599595.1	Bacteria	Proteobacteria	Agrobacterium fabrum	NZ_CP067035
AGFA001.0722.00004.P005	GCF_016599595.1	Bacteria	Proteobacteria	Agrobacterium fabrum	NZ_CP067036
AGFA001.0722.00005.C001	GCF_016599615.1	Bacteria	Proteobacteria	Agrobacterium fabrum	NZ_CP067037
AGFA001.0722.00005.C002	GCF_016599615.1	Bacteria	Proteobacteria	Agrobacterium fabrum	NZ_CP067038
AGFA001.0722.00005.P003	GCF_016599615.1	Bacteria	Proteobacteria	Agrobacterium fabrum	NZ_CP067039
AGFA001.0722.00005.P004	GCF_016599615.1	Bacteria	Proteobacteria	Agrobacterium fabrum	NZ_CP067040
AGFA001.0722.00006.C001	GCF_016864515.1	Bacteria	Proteobacteria	Agrobacterium fabrum	NZ_CP043962
AGFA001.0722.00006.C002	GCF_016864515.1	Bacteria	Proteobacteria	Agrobacterium fabrum	NZ_CP043963
AGFA001.0722.00006.P003	GCF_016864515.1	Bacteria	Proteobacteria	Agrobacterium fabrum	NZ_CP043964
AGFA001.0722.00006.P004	GCF_016864515.1	Bacteria	Proteobacteria	Agrobacterium fabrum	NZ_CP043965
AGFA001.0722.00007.C001	GCF_022819325.1	Bacteria	Proteobacteria	Agrobacterium fabrum	NZ_CP079855
AGFA001.0722.00007.C002	GCF_022819325.1	Bacteria	Proteobacteria	Agrobacterium fabrum	NZ_CP079856
AGFA001.0722.00007.P003	GCF_022819325.1	Bacteria	Proteobacteria	Agrobacterium fabrum	NZ_CP079857
AGFA001.0722.00007.P004	GCF_022819325.1	Bacteria	Proteobacteria	Agrobacterium fabrum	NZ_CP079858
AGFA002.0722.00001.C001	GCF_000192635.1	Bacteria	Proteobacteria	Agrobacterium fabacearum	NC_015183
AGFA002.0722.00001.C002	GCF_000192635.1	Bacteria	Proteobacteria	Agrobacterium fabacearum	NC_015508
AGFA002.0722.00001.P003	GCF_000192635.1	Bacteria	Proteobacteria	Agrobacterium fabacearum	NC_015184
AGFA002.0722.00002.C001	GCF_000971565.1	Bacteria	Proteobacteria	Agrobacterium fabacearum	NZ_CP011246
AGFA002.0722.00002.C002	GCF_000971565.1	Bacteria	Proteobacteria	Agrobacterium fabacearum	NZ_CP011247
AGFA002.0722.00002.P003	GCF_000971565.1	Bacteria	Proteobacteria	Agrobacterium fabacearum	NZ_CP011248
AGFA002.0722.00002.P004	GCF_000971565.1	Bacteria	Proteobacteria	Agrobacterium fabacearum	NZ_CP011249
AGGI001.0722.00001.C001	GCF_001420915.1	Bacteria	Proteobacteria	Agarivorans gilvus	NZ_CP013021
AGLA001.0722.00001.C001	GCF_005145045.1	Bacteria	Proteobacteria	Agrobacterium larrymoorei	NZ_CP039691
AGLA001.0722.00001.C002	GCF_005145045.1	Bacteria	Proteobacteria	Agrobacterium larrymoorei	NZ_CP039692
AGLA001.0722.00001.P003	GCF_005145045.1	Bacteria	Proteobacteria	Agrobacterium larrymoorei	NZ_CP039694
AGLA001.0722.00001.P004	GCF_005145045.1	Bacteria	Proteobacteria	Agrobacterium larrymoorei	NZ_CP039693
AGLA001.0722.00002.C001	GCF_019355895.1	Bacteria	Proteobacteria	Agrobacterium larrymoorei	NZ_CP072167
AGLA001.0722.00002.C002	GCF_019355895.1	Bacteria	Proteobacteria	Agrobacterium larrymoorei	NZ_CP072168
AGLA001.0722.00002.P003	GCF_019355895.1	Bacteria	Proteobacteria	Agrobacterium larrymoorei	NZ_CP072169
AGLA001.0722.00002.P004	GCF_019355895.1	Bacteria	Proteobacteria	Agrobacterium larrymoorei	NZ_CP072170
AGLA001.0722.00002.P005	GCF_019355895.1	Bacteria	Proteobacteria	Agrobacterium larrymoorei	NZ_CP072171
AGLA002.0722.00001.C001	GCF_006337065.1	Bacteria	Actinobacteria	Agromyces laixinhei	NZ_CP040872
AGMA001.0722.00001.C001	GCF_021442325.1	Bacteria	Actinobacteria	Agromyces marinus	NZ_CP087879
AGPR001.0722.00001.C001	GCF_004135405.1	Bacteria	Actinobacteria	Agromyces protaetiae	NZ_CP035491
AGRA001.0722.00001.C001	GCF_000016265.1	Bacteria	Proteobacteria	Agrobacterium radiobacter	NC_011985
AGRA001.0722.00001.C002	GCF_000016265.1	Bacteria	Proteobacteria	Agrobacterium radiobacter	NC_011983
AGRA001.0722.00001.P003	GCF_000016265.1	Bacteria	Proteobacteria	Agrobacterium radiobacter	NC_011987
AGRA001.0722.00001.P004	GCF_000016265.1	Bacteria	Proteobacteria	Agrobacterium radiobacter	NC_011990
AGRA001.0722.00001.P005	GCF_000016265.1	Bacteria	Proteobacteria	Agrobacterium radiobacter	NC_011994
AGRH001.0722.00001.C001	GCF_002157225.2	Bacteria	Proteobacteria	Agarilytica rhodophyticola	NZ_CP020038
AGRH001.0722.00001.P002	GCF_002157225.2	Bacteria	Proteobacteria	Agarilytica rhodophyticola	NZ_CP021745
AGRH001.0722.00001.P003	GCF_002157225.2	Bacteria	Proteobacteria	Agarilytica rhodophyticola	NZ_CP021746
AGRH001.0722.00001.P004	GCF_002157225.2	Bacteria	Proteobacteria	Agarilytica rhodophyticola	NZ_CP021747
AGRH002.0722.00001.C001	GCF_016864595.1	Bacteria	Proteobacteria	Agrobacterium rhizogenes	NZ_CP044122
AGRH002.0722.00001.C002	GCF_016864595.1	Bacteria	Proteobacteria	Agrobacterium rhizogenes	NZ_CP044123
AGRH002.0722.00001.P003	GCF_016864595.1	Bacteria	Proteobacteria	Agrobacterium rhizogenes	NZ_CP044124
AGRH002.0722.00002.C001	GCF_017584205.1	Bacteria	Proteobacteria	Agrobacterium rhizogenes	NZ_CP049213
AGRH002.0722.00002.C002	GCF_017584205.1	Bacteria	Proteobacteria	Agrobacterium rhizogenes	NZ_CP049214
AGRH002.0722.00002.P003	GCF_017584205.1	Bacteria	Proteobacteria	Agrobacterium rhizogenes	NZ_CP049215
AGRH002.0722.00003.C001	GCF_018138105.1	Bacteria	Proteobacteria	Agrobacterium rhizogenes	NZ_CP073110
AGRH002.0722.00003.C002	GCF_018138105.1	Bacteria	Proteobacteria	Agrobacterium rhizogenes	NZ_CP073111
AGRH002.0722.00003.P003	GCF_018138105.1	Bacteria	Proteobacteria	Agrobacterium rhizogenes	NZ_CP073113
AGRH002.0722.00003.P004	GCF_018138105.1	Bacteria	Proteobacteria	Agrobacterium rhizogenes	NZ_CP073112
AGRU001.0722.00001.C001	GCF_017584165.1	Bacteria	Proteobacteria	Agrobacterium rubi	NZ_CP049206
AGRU001.0722.00001.C002	GCF_017584165.1	Bacteria	Proteobacteria	Agrobacterium rubi	NZ_CP049207
AGRU001.0722.00001.P003	GCF_017584165.1	Bacteria	Proteobacteria	Agrobacterium rubi	NZ_CP049208
AGRU001.0722.00001.P004	GCF_017584165.1	Bacteria	Proteobacteria	Agrobacterium rubi	NZ_CP049209
AGRU001.0722.00001.P005	GCF_017584165.1	Bacteria	Proteobacteria	Agrobacterium rubi	NZ_CP049210
AGRU001.0722.00001.P006	GCF_017584165.1	Bacteria	Proteobacteria	Agrobacterium rubi	NZ_CP049211
AGRU001.0722.00001.P007	GCF_017584165.1	Bacteria	Proteobacteria	Agrobacterium rubi	NZ_CP049212
AGSA001.0722.00001.C001	GCF_019048945.1	Bacteria	Proteobacteria	Agrobacterium salinitolerans	NZ_CP074393
AGSA001.0722.00001.C002	GCF_019048945.1	Bacteria	Proteobacteria	Agrobacterium salinitolerans	NZ_CP074392
AGSA001.0722.00001.P003	GCF_019048945.1	Bacteria	Proteobacteria	Agrobacterium salinitolerans	NZ_CP074400
AGSA001.0722.00001.P004	GCF_019048945.1	Bacteria	Proteobacteria	Agrobacterium salinitolerans	NZ_CP074397
AGSA001.0722.00001.P005	GCF_019048945.1	Bacteria	Proteobacteria	Agrobacterium salinitolerans	NZ_CP074396
AGSA001.0722.00001.P006	GCF_019048945.1	Bacteria	Proteobacteria	Agrobacterium salinitolerans	NZ_CP074395
AGSA001.0722.00001.P007	GCF_019048945.1	Bacteria	Proteobacteria	Agrobacterium salinitolerans	NZ_CP074394
AGSA001.0722.00001.P008	GCF_019048945.1	Bacteria	Proteobacteria	Agrobacterium salinitolerans	NZ_CP074401
AGSA001.0722.00001.P009	GCF_019048945.1	Bacteria	Proteobacteria	Agrobacterium salinitolerans	NZ_CP074399
AGSA001.0722.00001.P010	GCF_019048945.1	Bacteria	Proteobacteria	Agrobacterium salinitolerans	NZ_CP074398
AGSA002.0722.00001.C001	GCF_005943945.1	Bacteria	Bacteroidetes	Aggregatimonas sangjinii	NZ_CP040710
AGSE001.0722.00001.C001	GCF_016127115.1	Bacteria	Proteobacteria	Aggregatibacter segnis	NZ_CP065983
AGSO001.0722.00001.C001	GCF_022811605.1	Bacteria	Actinobacteria	Agromyces soli	NZ_CP094533
AGSP001.0722.00001.C001	GCF_001713475.1	Bacteria	Proteobacteria	Agrobacterium sp.	NZ_CP016499
AGSP001.0722.00001.P002	GCF_001713475.1	Bacteria	Proteobacteria	Agrobacterium sp.	NZ_CP016500
AGSP002.0722.00001.C001	GCF_005484985.1	Bacteria	Actinobacteria	Agrococcus sp.	NZ_CP027942
AGSP003.0722.00001.C001	GCF_004006235.1	Bacteria	Actinobacteria	Agromyces sp.	NZ_CP034753
AGSP004.0722.00001.C001	GCF_013365515.1	Bacteria	Proteobacteria	Agrobacterium sp.	NZ_CP047387
AGSP004.0722.00001.C002	GCF_013365515.1	Bacteria	Proteobacteria	Agrobacterium sp.	NZ_CP047388
AGSP004.0722.00001.P003	GCF_013365515.1	Bacteria	Proteobacteria	Agrobacterium sp.	NZ_CP047389
AGSP004.0722.00001.P004	GCF_013365515.1	Bacteria	Proteobacteria	Agrobacterium sp.	NZ_CP047390
AGSP005.0722.00001.C001	GCF_006970545.1	Bacteria	Proteobacteria	Agrobacterium sp.	NZ_CP040640
AGSP005.0722.00001.C002	GCF_006970545.1	Bacteria	Proteobacteria	Agrobacterium sp.	NZ_CP040641
AGSP005.0722.00001.P003	GCF_006970545.1	Bacteria	Proteobacteria	Agrobacterium sp.	NZ_CP040642
AGSP006.0722.00001.C001	GCF_023373605.1	Bacteria	Proteobacteria	Agarivorans sp.	NZ_CP088080
AGSP007.0722.00001.C001	GCF_009650195.1	Bacteria	Proteobacteria	Agrobacterium sp.	NZ_CP045854
AGSP007.0722.00001.P002	GCF_009650195.1	Bacteria	Proteobacteria	Agrobacterium sp.	NZ_CP045856
AGSP007.0722.00001.P003	GCF_009650195.1	Bacteria	Proteobacteria	Agrobacterium sp.	NZ_CP045855
AGSP008.0722.00001.C001	GCF_904528075.1	Bacteria	Actinobacteria	Agreia sp.	NZ_LR882035
AGSP008.0722.00001.P002	GCF_904528075.1	Bacteria	Actinobacteria	Agreia sp.	NZ_LR882036
AGSP009.0722.00001.C001	GCF_018308945.1	Bacteria	Actinobacteria	Agrococcus sp.	NZ_CP070501
AGSP010.0722.00001.C001	GCF_019355535.1	Bacteria	Proteobacteria	Agrobacterium sp.	NZ_CP072136
AGSP010.0722.00001.C002	GCF_019355535.1	Bacteria	Proteobacteria	Agrobacterium sp.	NZ_CP072137
AGSP010.0722.00001.P003	GCF_019355535.1	Bacteria	Proteobacteria	Agrobacterium sp.	NZ_CP072138
AGSP010.0722.00001.P004	GCF_019355535.1	Bacteria	Proteobacteria	Agrobacterium sp.	NZ_CP072139
AGSP010.0722.00001.P005	GCF_019355535.1	Bacteria	Proteobacteria	Agrobacterium sp.	NZ_CP072140
AGSP011.0722.00001.C001	GCF_017798005.1	Bacteria	Proteobacteria	Aggregatibacter sp.	NZ_CP072548
AGSP012.0722.00001.C001	GCF_920939465.1	Bacteria	Proteobacteria	Aggregatibacter sp.	NZ_OV100759
AGSP013.0722.00001.C001	GCF_022811705.1	Bacteria	Actinobacteria	Agromyces sp.	NZ_CP094528
AGSP014.0722.00001.C001	GCF_022919715.1	Bacteria	Actinobacteria	Agromyces sp.	NZ_CP095042
AGSP015.0722.00001.C001	GCF_022983135.1	Bacteria	Actinobacteria	Agrococcus sp.	NZ_CP095269
AGSP016.0722.00001.C001	GCF_023238625.1	Bacteria	Proteobacteria	Agarivorans sp.	NZ_CP096670
AGSP017.0722.00001.C001	GCF_018128305.1	Bacteria	Proteobacteria	Aggregatibacter sp.	NZ_CP072381
AGSP017.0722.00001.P002	GCF_018128305.1	Bacteria	Proteobacteria	Aggregatibacter sp.	NZ_CP072383
AGSP017.0722.00001.P003	GCF_018128305.1	Bacteria	Proteobacteria	Aggregatibacter sp.	NZ_CP072382
AGTU001.0722.00001.C001	GCF_002591665.3	Bacteria	Proteobacteria	Agrobacterium tumefaciens	NZ_CP042274
AGTU001.0722.00001.C002	GCF_002591665.3	Bacteria	Proteobacteria	Agrobacterium tumefaciens	NZ_CP042275
AGTU001.0722.00001.P003	GCF_002591665.3	Bacteria	Proteobacteria	Agrobacterium tumefaciens	NZ_CP042276
AGTU001.0722.00001.P004	GCF_002591665.3	Bacteria	Proteobacteria	Agrobacterium tumefaciens	NZ_CP042277
AGTU001.0722.00002.C001	GCF_002943835.1	Bacteria	Proteobacteria	Agrobacterium tumefaciens	NZ_CP026924
AGTU001.0722.00002.C002	GCF_002943835.1	Bacteria	Proteobacteria	Agrobacterium tumefaciens	NZ_CP026925
AGTU001.0722.00002.P003	GCF_002943835.1	Bacteria	Proteobacteria	Agrobacterium tumefaciens	NZ_CP026927
AGTU001.0722.00002.P004	GCF_002943835.1	Bacteria	Proteobacteria	Agrobacterium tumefaciens	NZ_CP026928
AGTU001.0722.00002.P005	GCF_002943835.1	Bacteria	Proteobacteria	Agrobacterium tumefaciens	NZ_CP026926
AGTU001.0722.00003.C001	GCF_003666425.1	Bacteria	Proteobacteria	Agrobacterium tumefaciens	NZ_CP032921
AGTU001.0722.00003.C002	GCF_003666425.1	Bacteria	Proteobacteria	Agrobacterium tumefaciens	NZ_CP032922
AGTU001.0722.00003.P003	GCF_003666425.1	Bacteria	Proteobacteria	Agrobacterium tumefaciens	NZ_CP032923
AGTU001.0722.00003.P004	GCF_003666425.1	Bacteria	Proteobacteria	Agrobacterium tumefaciens	NZ_CP032924
AGTU001.0722.00003.P005	GCF_003666425.1	Bacteria	Proteobacteria	Agrobacterium tumefaciens	NZ_CP032925
AGTU001.0722.00004.C001	GCF_003666445.1	Bacteria	Proteobacteria	Agrobacterium tumefaciens	NZ_CP032926
AGTU001.0722.00004.C002	GCF_003666445.1	Bacteria	Proteobacteria	Agrobacterium tumefaciens	NZ_CP032927
AGTU001.0722.00004.P003	GCF_003666445.1	Bacteria	Proteobacteria	Agrobacterium tumefaciens	NZ_CP032928
AGTU001.0722.00004.P004	GCF_003666445.1	Bacteria	Proteobacteria	Agrobacterium tumefaciens	NZ_CP032929
AGTU001.0722.00005.C001	GCF_003666465.1	Bacteria	Proteobacteria	Agrobacterium tumefaciens	NZ_CP032917
AGTU001.0722.00005.C002	GCF_003666465.1	Bacteria	Proteobacteria	Agrobacterium tumefaciens	NZ_CP032918
AGTU001.0722.00005.P003	GCF_003666465.1	Bacteria	Proteobacteria	Agrobacterium tumefaciens	NZ_CP032919
AGTU001.0722.00005.P004	GCF_003666465.1	Bacteria	Proteobacteria	Agrobacterium tumefaciens	NZ_CP032920
AGTU001.0722.00006.C001	GCF_003667905.1	Bacteria	Proteobacteria	Agrobacterium tumefaciens	NZ_CP033031
AGTU001.0722.00006.C002	GCF_003667905.1	Bacteria	Proteobacteria	Agrobacterium tumefaciens	NZ_CP033032
AGTU001.0722.00006.P003	GCF_003667905.1	Bacteria	Proteobacteria	Agrobacterium tumefaciens	NZ_CP033033
AGTU001.0722.00007.C001	GCF_003667925.1	Bacteria	Proteobacteria	Agrobacterium tumefaciens	NZ_CP033027
AGTU001.0722.00007.C002	GCF_003667925.1	Bacteria	Proteobacteria	Agrobacterium tumefaciens	NZ_CP033028
AGTU001.0722.00007.P003	GCF_003667925.1	Bacteria	Proteobacteria	Agrobacterium tumefaciens	NZ_CP033029
AGTU001.0722.00007.P004	GCF_003667925.1	Bacteria	Proteobacteria	Agrobacterium tumefaciens	NZ_CP033030
AGTU001.0722.00008.C001	GCF_005221325.1	Bacteria	Proteobacteria	Agrobacterium tumefaciens	NZ_CP039888
AGTU001.0722.00008.C002	GCF_005221325.1	Bacteria	Proteobacteria	Agrobacterium tumefaciens	NZ_CP039889
AGTU001.0722.00008.P003	GCF_005221325.1	Bacteria	Proteobacteria	Agrobacterium tumefaciens	NZ_CP039890
AGTU001.0722.00008.P004	GCF_005221325.1	Bacteria	Proteobacteria	Agrobacterium tumefaciens	NZ_CP039893
AGTU001.0722.00008.P005	GCF_005221325.1	Bacteria	Proteobacteria	Agrobacterium tumefaciens	NZ_CP039891
AGTU001.0722.00008.P006	GCF_005221325.1	Bacteria	Proteobacteria	Agrobacterium tumefaciens	NZ_CP039892
AGTU001.0722.00009.C001	GCF_005221345.1	Bacteria	Proteobacteria	Agrobacterium tumefaciens	NZ_CP039897
AGTU001.0722.00009.C002	GCF_005221345.1	Bacteria	Proteobacteria	Agrobacterium tumefaciens	NZ_CP039898
AGTU001.0722.00009.P003	GCF_005221345.1	Bacteria	Proteobacteria	Agrobacterium tumefaciens	NZ_CP039899
AGTU001.0722.00009.P004	GCF_005221345.1	Bacteria	Proteobacteria	Agrobacterium tumefaciens	NZ_CP039902
AGTU001.0722.00009.P005	GCF_005221345.1	Bacteria	Proteobacteria	Agrobacterium tumefaciens	NZ_CP039900
AGTU001.0722.00009.P006	GCF_005221345.1	Bacteria	Proteobacteria	Agrobacterium tumefaciens	NZ_CP039901
AGTU001.0722.00010.C001	GCF_005221385.1	Bacteria	Proteobacteria	Agrobacterium tumefaciens	NZ_CP039903
AGTU001.0722.00010.C002	GCF_005221385.1	Bacteria	Proteobacteria	Agrobacterium tumefaciens	NZ_CP039904
AGTU001.0722.00010.P003	GCF_005221385.1	Bacteria	Proteobacteria	Agrobacterium tumefaciens	NZ_CP039905
AGTU001.0722.00010.P004	GCF_005221385.1	Bacteria	Proteobacteria	Agrobacterium tumefaciens	NZ_CP039906
AGTU001.0722.00011.C001	GCF_005221405.1	Bacteria	Proteobacteria	Agrobacterium tumefaciens	NZ_CP039922
AGTU001.0722.00011.C002	GCF_005221405.1	Bacteria	Proteobacteria	Agrobacterium tumefaciens	NZ_CP039923
AGTU001.0722.00011.P003	GCF_005221405.1	Bacteria	Proteobacteria	Agrobacterium tumefaciens	NZ_CP039924
AGTU001.0722.00011.P004	GCF_005221405.1	Bacteria	Proteobacteria	Agrobacterium tumefaciens	NZ_CP039925
AGTU001.0722.00011.P005	GCF_005221405.1	Bacteria	Proteobacteria	Agrobacterium tumefaciens	NZ_CP039927
AGTU001.0722.00011.P006	GCF_005221405.1	Bacteria	Proteobacteria	Agrobacterium tumefaciens	NZ_CP039926
AGTU001.0722.00012.C001	GCF_005221425.1	Bacteria	Proteobacteria	Agrobacterium tumefaciens	NZ_CP039907
AGTU001.0722.00012.C002	GCF_005221425.1	Bacteria	Proteobacteria	Agrobacterium tumefaciens	NZ_CP039908
AGTU001.0722.00012.P003	GCF_005221425.1	Bacteria	Proteobacteria	Agrobacterium tumefaciens	NZ_CP039909
AGTU001.0722.00013.C001	GCF_013401495.1	Bacteria	Proteobacteria	Agrobacterium tumefaciens	NZ_CP058525
AGTU001.0722.00013.C002	GCF_013401495.1	Bacteria	Proteobacteria	Agrobacterium tumefaciens	NZ_CP058526
AGTU001.0722.00013.P003	GCF_013401495.1	Bacteria	Proteobacteria	Agrobacterium tumefaciens	NZ_CP058527
AGTU001.0722.00013.P004	GCF_013401495.1	Bacteria	Proteobacteria	Agrobacterium tumefaciens	NZ_CP058528
AGTU001.0722.00014.C001	GCF_014489975.1	Bacteria	Proteobacteria	Agrobacterium tumefaciens	NZ_CP061003
AGTU001.0722.00014.C002	GCF_014489975.1	Bacteria	Proteobacteria	Agrobacterium tumefaciens	NZ_CP061004
AGTU001.0722.00015.C001	GCF_016403145.1	Bacteria	Proteobacteria	Agrobacterium tumefaciens	NZ_CP066274
AGTU001.0722.00015.C002	GCF_016403145.1	Bacteria	Proteobacteria	Agrobacterium tumefaciens	NZ_CP066276
AGTU001.0722.00015.P003	GCF_016403145.1	Bacteria	Proteobacteria	Agrobacterium tumefaciens	NZ_CP066273
AGTU001.0722.00015.P004	GCF_016403145.1	Bacteria	Proteobacteria	Agrobacterium tumefaciens	NZ_CP066275
AGTU001.0722.00016.C001	GCF_017726655.1	Bacteria	Proteobacteria	Agrobacterium tumefaciens	NZ_CP072308
AGTU001.0722.00016.C002	GCF_017726655.1	Bacteria	Proteobacteria	Agrobacterium tumefaciens	NZ_CP072309
AGTU001.0722.00017.C001	GCF_022760295.1	Bacteria	Proteobacteria	Agrobacterium tumefaciens	NZ_CP092892
AGTU001.0722.00017.C002	GCF_022760295.1	Bacteria	Proteobacteria	Agrobacterium tumefaciens	NZ_CP092893
AGTU001.0722.00017.P003	GCF_022760295.1	Bacteria	Proteobacteria	Agrobacterium tumefaciens	NZ_CP092894
AGTU001.0722.00017.P004	GCF_022760295.1	Bacteria	Proteobacteria	Agrobacterium tumefaciens	NZ_CP092895
AGVA001.0722.00001.C001	GCF_021310975.1	Bacteria	Proteobacteria	Agrobacterium vaccinii	NZ_CP054146
AGVA001.0722.00001.C002	GCF_021310975.1	Bacteria	Proteobacteria	Agrobacterium vaccinii	NZ_CP054147
AGVA001.0722.00001.P003	GCF_021310975.1	Bacteria	Proteobacteria	Agrobacterium vaccinii	NZ_CP054148
AGVA001.0722.00001.P004	GCF_021310975.1	Bacteria	Proteobacteria	Agrobacterium vaccinii	NZ_CP054149
AGVA001.0722.00002.C001	GCF_021310995.1	Bacteria	Proteobacteria	Agrobacterium vaccinii	NZ_CP054150
AGVA001.0722.00002.C002	GCF_021310995.1	Bacteria	Proteobacteria	Agrobacterium vaccinii	NZ_CP054151
AGVA001.0722.00002.P003	GCF_021310995.1	Bacteria	Proteobacteria	Agrobacterium vaccinii	NZ_CP054152
AGVI001.0722.00001.C001	GCF_013426715.1	Bacteria	Proteobacteria	Agrobacterium vitis	NZ_AP023279
AGVI001.0722.00001.C002	GCF_013426715.1	Bacteria	Proteobacteria	Agrobacterium vitis	NZ_AP023280
AGVI001.0722.00001.P003	GCF_013426715.1	Bacteria	Proteobacteria	Agrobacterium vitis	NZ_AP023281
AGVI001.0722.00001.P004	GCF_013426715.1	Bacteria	Proteobacteria	Agrobacterium vitis	NZ_AP023282
AGVI001.0722.00001.P005	GCF_013426715.1	Bacteria	Proteobacteria	Agrobacterium vitis	NZ_AP023283
AGVI001.0722.00001.P006	GCF_013426715.1	Bacteria	Proteobacteria	Agrobacterium vitis	NZ_AP023284
AGVI001.0722.00001.P007	GCF_013426715.1	Bacteria	Proteobacteria	Agrobacterium vitis	NZ_AP023285
AGVI001.0722.00002.C001	GCF_013426735.1	Bacteria	Proteobacteria	Agrobacterium vitis	NZ_AP023272
AGVI001.0722.00002.C002	GCF_013426735.1	Bacteria	Proteobacteria	Agrobacterium vitis	NZ_AP023273
AGVI001.0722.00002.P003	GCF_013426735.1	Bacteria	Proteobacteria	Agrobacterium vitis	NZ_AP023274
AGVI001.0722.00002.P004	GCF_013426735.1	Bacteria	Proteobacteria	Agrobacterium vitis	NZ_AP023275
AGVI001.0722.00002.P005	GCF_013426735.1	Bacteria	Proteobacteria	Agrobacterium vitis	NZ_AP023276
AGVI001.0722.00002.P006	GCF_013426735.1	Bacteria	Proteobacteria	Agrobacterium vitis	NZ_AP023277
AGVI001.0722.00002.P007	GCF_013426735.1	Bacteria	Proteobacteria	Agrobacterium vitis	NZ_AP023278
AGVI001.0722.00003.C001	GCF_013427035.1	Bacteria	Proteobacteria	Agrobacterium vitis	NZ_AP023268
AGVI001.0722.00003.C002	GCF_013427035.1	Bacteria	Proteobacteria	Agrobacterium vitis	NZ_AP023269
AGVI001.0722.00003.P003	GCF_013427035.1	Bacteria	Proteobacteria	Agrobacterium vitis	NZ_AP023270
AGVI001.0722.00003.P004	GCF_013427035.1	Bacteria	Proteobacteria	Agrobacterium vitis	NZ_AP023271
AGVI001.0722.00004.C001	GCF_019797885.1	Bacteria	Proteobacteria	Agrobacterium vitis	NZ_CP081837
AGVI001.0722.00004.C002	GCF_019797885.1	Bacteria	Proteobacteria	Agrobacterium vitis	NZ_CP081838
AGVI001.0722.00004.P003	GCF_019797885.1	Bacteria	Proteobacteria	Agrobacterium vitis	NZ_CP081843
AGVI001.0722.00004.P004	GCF_019797885.1	Bacteria	Proteobacteria	Agrobacterium vitis	NZ_CP081842
AGVI001.0722.00004.P005	GCF_019797885.1	Bacteria	Proteobacteria	Agrobacterium vitis	NZ_CP081841
AGVI001.0722.00004.P006	GCF_019797885.1	Bacteria	Proteobacteria	Agrobacterium vitis	NZ_CP081840
AGVI001.0722.00004.P007	GCF_019797885.1	Bacteria	Proteobacteria	Agrobacterium vitis	NZ_CP081839
AGVI001.0722.00005.C001	GCF_021559735.1	Bacteria	Proteobacteria	Agrobacterium vitis	NZ_CP055265
AGVI001.0722.00005.C002	GCF_021559735.1	Bacteria	Proteobacteria	Agrobacterium vitis	NZ_CP055266
AGVI001.0722.00005.P003	GCF_021559735.1	Bacteria	Proteobacteria	Agrobacterium vitis	NZ_CP055267
AGVI001.0722.00006.C001	GCF_021559755.1	Bacteria	Proteobacteria	Agrobacterium vitis	NZ_CP056042
AGVI001.0722.00006.C002	GCF_021559755.1	Bacteria	Proteobacteria	Agrobacterium vitis	NZ_CP056043
AGVI001.0722.00006.P003	GCF_021559755.1	Bacteria	Proteobacteria	Agrobacterium vitis	NZ_CP056044
AGVI001.0722.00006.P004	GCF_021559755.1	Bacteria	Proteobacteria	Agrobacterium vitis	NZ_CP056045
AGVI001.0722.00006.P005	GCF_021559755.1	Bacteria	Proteobacteria	Agrobacterium vitis	NZ_CP056046
AGVI001.0722.00007.C001	GCF_021559775.1	Bacteria	Proteobacteria	Agrobacterium vitis	NZ_CP056047
AGVI001.0722.00007.C002	GCF_021559775.1	Bacteria	Proteobacteria	Agrobacterium vitis	NZ_CP056048
AGVI001.0722.00007.P003	GCF_021559775.1	Bacteria	Proteobacteria	Agrobacterium vitis	NZ_CP056049
AGVI001.0722.00007.P004	GCF_021559775.1	Bacteria	Proteobacteria	Agrobacterium vitis	NZ_CP056050
AGVI001.0722.00007.P005	GCF_021559775.1	Bacteria	Proteobacteria	Agrobacterium vitis	NZ_CP056051
AGVI001.0722.00008.C001	GCF_021559795.1	Bacteria	Proteobacteria	Agrobacterium vitis	NZ_CP055268
AGVI001.0722.00008.C002	GCF_021559795.1	Bacteria	Proteobacteria	Agrobacterium vitis	NZ_CP055269
AGVI001.0722.00008.P003	GCF_021559795.1	Bacteria	Proteobacteria	Agrobacterium vitis	NZ_CP055270
AGVI001.0722.00008.P004	GCF_021559795.1	Bacteria	Proteobacteria	Agrobacterium vitis	NZ_CP055271
AGVI001.0722.00008.P005	GCF_021559795.1	Bacteria	Proteobacteria	Agrobacterium vitis	NZ_CP055272
AGVI001.0722.00008.P006	GCF_021559795.1	Bacteria	Proteobacteria	Agrobacterium vitis	NZ_CP055273
AGVI001.0722.00008.P007	GCF_021559795.1	Bacteria	Proteobacteria	Agrobacterium vitis	NZ_CP055274
AGVI001.0722.00008.P008	GCF_021559795.1	Bacteria	Proteobacteria	Agrobacterium vitis	NZ_CP055275
AHAF001.0722.00001.C001	GCF_003015185.1	Bacteria	Proteobacteria	Ahniella affigens	NZ_CP027860
AHAF001.0722.00001.P002	GCF_003015185.1	Bacteria	Proteobacteria	Ahniella affigens	NZ_CP027861
AKGL001.0722.00001.C001	GCF_900097105.1	Bacteria	Verrucomicrobia	Akkermansia glycaniphila	NZ_LT629973
AKMU001.0722.00001.C001	GCF_000020225.1	Bacteria	Verrucomicrobia	Akkermansia muciniphila	NC_010655
AKMU001.0722.00002.C001	GCF_003716915.1	Bacteria	Verrucomicrobia	Akkermansia muciniphila	NZ_CP024736
AKMU001.0722.00003.C001	GCF_003716935.1	Bacteria	Verrucomicrobia	Akkermansia muciniphila	NZ_CP024738
AKMU001.0722.00004.C001	GCF_003716955.1	Bacteria	Verrucomicrobia	Akkermansia muciniphila	NZ_CP024740
AKMU001.0722.00005.C001	GCF_003716975.1	Bacteria	Verrucomicrobia	Akkermansia muciniphila	NZ_CP024742
AKMU001.0722.00006.C001	GCF_004015005.1	Bacteria	Verrucomicrobia	Akkermansia muciniphila	NZ_CP025825
AKMU001.0722.00007.C001	GCF_004015025.1	Bacteria	Verrucomicrobia	Akkermansia muciniphila	NZ_CP025826
AKMU001.0722.00008.C001	GCF_004015045.1	Bacteria	Verrucomicrobia	Akkermansia muciniphila	NZ_CP025827
AKMU001.0722.00009.C001	GCF_004015065.1	Bacteria	Verrucomicrobia	Akkermansia muciniphila	NZ_CP025829
AKMU001.0722.00010.C001	GCF_004015085.1	Bacteria	Verrucomicrobia	Akkermansia muciniphila	NZ_CP025833
AKMU001.0722.00011.C001	GCF_004015105.1	Bacteria	Verrucomicrobia	Akkermansia muciniphila	NZ_CP025834
AKMU001.0722.00012.C001	GCF_004015125.1	Bacteria	Verrucomicrobia	Akkermansia muciniphila	NZ_CP025837
AKMU001.0722.00013.C001	GCF_004015205.1	Bacteria	Verrucomicrobia	Akkermansia muciniphila	NZ_CP025831
AKMU001.0722.00014.C001	GCF_004015225.1	Bacteria	Verrucomicrobia	Akkermansia muciniphila	NZ_CP025832
AKMU001.0722.00015.C001	GCF_004015245.1	Bacteria	Verrucomicrobia	Akkermansia muciniphila	NZ_CP025823
AKMU001.0722.00016.C001	GCF_004015265.1	Bacteria	Verrucomicrobia	Akkermansia muciniphila	NZ_CP025824
AKMU001.0722.00017.C001	GCF_004015285.1	Bacteria	Verrucomicrobia	Akkermansia muciniphila	NZ_CP025828
AKMU001.0722.00018.C001	GCF_004015305.1	Bacteria	Verrucomicrobia	Akkermansia muciniphila	NZ_CP025830
AKMU001.0722.00019.C001	GCF_004015325.1	Bacteria	Verrucomicrobia	Akkermansia muciniphila	NZ_CP025835
AKMU001.0722.00020.C001	GCF_004015345.1	Bacteria	Verrucomicrobia	Akkermansia muciniphila	NZ_CP025836
AKMU001.0722.00021.C001	GCF_004104435.1	Bacteria	Verrucomicrobia	Akkermansia muciniphila	NZ_CP033388
AKMU001.0722.00022.C001	GCF_004319565.1	Bacteria	Verrucomicrobia	Akkermansia muciniphila	NZ_CP036293
AKMU001.0722.00023.C001	GCF_008000975.1	Bacteria	Verrucomicrobia	Akkermansia muciniphila	NZ_CP042830
AKMU001.0722.00024.C001	GCF_009731575.1	Bacteria	Verrucomicrobia	Akkermansia muciniphila	NZ_AP021898
AKMU001.0722.00024.P002	GCF_009731575.1	Bacteria	Verrucomicrobia	Akkermansia muciniphila	NZ_AP021899
AKMU001.0722.00025.C001	GCF_010223015.1	Bacteria	Verrucomicrobia	Akkermansia muciniphila	NZ_CP027003
AKMU001.0722.00026.C001	GCF_010223075.1	Bacteria	Verrucomicrobia	Akkermansia muciniphila	NZ_CP027004
AKMU001.0722.00027.C001	GCF_010223095.1	Bacteria	Verrucomicrobia	Akkermansia muciniphila	NZ_CP027005
AKMU001.0722.00028.C001	GCF_010223115.1	Bacteria	Verrucomicrobia	Akkermansia muciniphila	NZ_CP027006
AKMU001.0722.00029.C001	GCF_010223135.1	Bacteria	Verrucomicrobia	Akkermansia muciniphila	NZ_CP027007
AKMU001.0722.00030.C001	GCF_010223155.1	Bacteria	Verrucomicrobia	Akkermansia muciniphila	NZ_CP027008
AKMU001.0722.00031.C001	GCF_010223175.1	Bacteria	Verrucomicrobia	Akkermansia muciniphila	NZ_CP027009
AKMU001.0722.00032.C001	GCF_010223195.1	Bacteria	Verrucomicrobia	Akkermansia muciniphila	NZ_CP027010
AKMU001.0722.00033.C001	GCF_010223255.1	Bacteria	Verrucomicrobia	Akkermansia muciniphila	NZ_CP027011
AKMU001.0722.00034.C001	GCF_010223405.1	Bacteria	Verrucomicrobia	Akkermansia muciniphila	NZ_CP027012
AKMU001.0722.00035.C001	GCF_010223575.1	Bacteria	Verrucomicrobia	Akkermansia muciniphila	NZ_CP027013
AKMU001.0722.00036.C001	GCF_010229055.1	Bacteria	Verrucomicrobia	Akkermansia muciniphila	NZ_CP029695
AKMU001.0722.00037.C001	GCF_010229315.1	Bacteria	Verrucomicrobia	Akkermansia muciniphila	NZ_CP029696
AKMU001.0722.00038.C001	GCF_010229495.1	Bacteria	Verrucomicrobia	Akkermansia muciniphila	NZ_CP029697
AKMU001.0722.00039.C001	GCF_010229695.1	Bacteria	Verrucomicrobia	Akkermansia muciniphila	NZ_CP029698
AKMU001.0722.00040.C001	GCF_010229955.1	Bacteria	Verrucomicrobia	Akkermansia muciniphila	NZ_CP029699
AKMU001.0722.00041.C001	GCF_010230155.1	Bacteria	Verrucomicrobia	Akkermansia muciniphila	NZ_CP029700
AKMU001.0722.00042.C001	GCF_010230375.1	Bacteria	Verrucomicrobia	Akkermansia muciniphila	NZ_CP029701
AKMU001.0722.00043.C001	GCF_010230515.1	Bacteria	Verrucomicrobia	Akkermansia muciniphila	NZ_CP029703
AKMU001.0722.00044.C001	GCF_010230725.1	Bacteria	Verrucomicrobia	Akkermansia muciniphila	NZ_CP029704
AKMU001.0722.00045.C001	GCF_010230935.1	Bacteria	Verrucomicrobia	Akkermansia muciniphila	NZ_CP029705
AKMU001.0722.00046.C001	GCF_010231195.1	Bacteria	Verrucomicrobia	Akkermansia muciniphila	NZ_CP029706
AKMU001.0722.00047.C001	GCF_010231335.1	Bacteria	Verrucomicrobia	Akkermansia muciniphila	NZ_CP029753
AKMU001.0722.00048.C001	GCF_010509235.1	Bacteria	Verrucomicrobia	Akkermansia muciniphila	NZ_CP048438
AKMU001.0722.00049.C001	GCF_014170075.1	Bacteria	Verrucomicrobia	Akkermansia muciniphila	NZ_CP058562
AKMU001.0722.00050.C001	GCF_017570425.1	Bacteria	Verrucomicrobia	Akkermansia muciniphila	NZ_CP071885
AKMU001.0722.00051.C001	GCF_017570485.1	Bacteria	Verrucomicrobia	Akkermansia muciniphila	NZ_CP071887
AKMU001.0722.00052.C001	GCF_017570505.1	Bacteria	Verrucomicrobia	Akkermansia muciniphila	NZ_CP071886
AKMU001.0722.00053.C001	GCF_017570525.1	Bacteria	Verrucomicrobia	Akkermansia muciniphila	NZ_CP071888
AKMU001.0722.00054.C001	GCF_018140615.1	Bacteria	Verrucomicrobia	Akkermansia muciniphila	NZ_CP073284
AKMU001.0722.00055.C001	GCF_018336995.1	Bacteria	Verrucomicrobia	Akkermansia muciniphila	NZ_CP029702
AKMU001.0722.00056.C001	GCF_018846995.1	Bacteria	Verrucomicrobia	Akkermansia muciniphila	NZ_CP072017
AKMU001.0722.00057.C001	GCF_018847015.1	Bacteria	Verrucomicrobia	Akkermansia muciniphila	NZ_CP072018
AKMU001.0722.00058.C001	GCF_018847035.1	Bacteria	Verrucomicrobia	Akkermansia muciniphila	NZ_CP072019
AKMU001.0722.00059.C001	GCF_018847055.1	Bacteria	Verrucomicrobia	Akkermansia muciniphila	NZ_CP072020
AKMU001.0722.00060.C001	GCF_018847075.1	Bacteria	Verrucomicrobia	Akkermansia muciniphila	NZ_CP072021
AKMU001.0722.00061.C001	GCF_018847095.1	Bacteria	Verrucomicrobia	Akkermansia muciniphila	NZ_CP072022
AKMU001.0722.00062.C001	GCF_018847115.1	Bacteria	Verrucomicrobia	Akkermansia muciniphila	NZ_CP072023
AKMU001.0722.00063.C001	GCF_018847135.1	Bacteria	Verrucomicrobia	Akkermansia muciniphila	NZ_CP072025
AKMU001.0722.00064.C001	GCF_018847155.1	Bacteria	Verrucomicrobia	Akkermansia muciniphila	NZ_CP072024
AKMU001.0722.00065.C001	GCF_018847175.1	Bacteria	Verrucomicrobia	Akkermansia muciniphila	NZ_CP072026
AKMU001.0722.00066.C001	GCF_018847195.1	Bacteria	Verrucomicrobia	Akkermansia muciniphila	NZ_CP072027
AKMU001.0722.00067.C001	GCF_018847215.1	Bacteria	Verrucomicrobia	Akkermansia muciniphila	NZ_CP072028
AKMU001.0722.00068.C001	GCF_018847235.1	Bacteria	Verrucomicrobia	Akkermansia muciniphila	NZ_CP072029
AKMU001.0722.00069.C001	GCF_018847255.1	Bacteria	Verrucomicrobia	Akkermansia muciniphila	NZ_CP072030
AKMU001.0722.00070.C001	GCF_018847275.1	Bacteria	Verrucomicrobia	Akkermansia muciniphila	NZ_CP072031
AKMU001.0722.00071.C001	GCF_018847295.1	Bacteria	Verrucomicrobia	Akkermansia muciniphila	NZ_CP072032
AKMU001.0722.00072.C001	GCF_018847315.1	Bacteria	Verrucomicrobia	Akkermansia muciniphila	NZ_CP072033
AKMU001.0722.00073.C001	GCF_018847335.1	Bacteria	Verrucomicrobia	Akkermansia muciniphila	NZ_CP072034
AKMU001.0722.00074.C001	GCF_018847355.1	Bacteria	Verrucomicrobia	Akkermansia muciniphila	NZ_CP072035
AKMU001.0722.00075.C001	GCF_018847375.1	Bacteria	Verrucomicrobia	Akkermansia muciniphila	NZ_CP072036
AKMU001.0722.00076.C001	GCF_018847395.1	Bacteria	Verrucomicrobia	Akkermansia muciniphila	NZ_CP072037
AKMU001.0722.00077.C001	GCF_018847415.1	Bacteria	Verrucomicrobia	Akkermansia muciniphila	NZ_CP072038
AKMU001.0722.00078.C001	GCF_018847435.1	Bacteria	Verrucomicrobia	Akkermansia muciniphila	NZ_CP072039
AKMU001.0722.00079.C001	GCF_018847455.1	Bacteria	Verrucomicrobia	Akkermansia muciniphila	NZ_CP072053
AKMU001.0722.00080.C001	GCF_018847475.1	Bacteria	Verrucomicrobia	Akkermansia muciniphila	NZ_CP072040
AKMU001.0722.00081.C001	GCF_018847495.1	Bacteria	Verrucomicrobia	Akkermansia muciniphila	NZ_CP072042
AKMU001.0722.00082.C001	GCF_018847515.1	Bacteria	Verrucomicrobia	Akkermansia muciniphila	NZ_CP072041
AKMU001.0722.00083.C001	GCF_018847535.1	Bacteria	Verrucomicrobia	Akkermansia muciniphila	NZ_CP072043
AKMU001.0722.00084.C001	GCF_018847555.1	Bacteria	Verrucomicrobia	Akkermansia muciniphila	NZ_CP072044
AKMU001.0722.00085.C001	GCF_018847575.1	Bacteria	Verrucomicrobia	Akkermansia muciniphila	NZ_CP072045
AKMU001.0722.00086.C001	GCF_018847595.1	Bacteria	Verrucomicrobia	Akkermansia muciniphila	NZ_CP072046
AKMU001.0722.00087.C001	GCF_018847615.1	Bacteria	Verrucomicrobia	Akkermansia muciniphila	NZ_CP072047
AKMU001.0722.00088.C001	GCF_018847695.1	Bacteria	Verrucomicrobia	Akkermansia muciniphila	NZ_CP072048
AKMU001.0722.00089.C001	GCF_018847755.1	Bacteria	Verrucomicrobia	Akkermansia muciniphila	NZ_CP072049
AKMU001.0722.00090.C001	GCF_018847795.1	Bacteria	Verrucomicrobia	Akkermansia muciniphila	NZ_CP072050
AKMU001.0722.00091.C001	GCF_018847895.1	Bacteria	Verrucomicrobia	Akkermansia muciniphila	NZ_CP072051
AKMU001.0722.00092.C001	GCF_018847935.1	Bacteria	Verrucomicrobia	Akkermansia muciniphila	NZ_CP072052
AKMU001.0722.00093.C001	GCF_902387255.1	Bacteria	Verrucomicrobia	Akkermansia muciniphila	NZ_LR699001
ALAC001.0722.00001.C001	GCF_022674245.1	Bacteria	Firmicutes	Alicyclobacillus acidoterrestris	NZ_CP080467
ALAC001.0722.00001.P002	GCF_022674245.1	Bacteria	Firmicutes	Alicyclobacillus acidoterrestris	NZ_CP080468
ALAC002.0722.00001.C001	GCF_000024285.1	Bacteria	Firmicutes	Alicyclobacillus acidocaldarius	NC_013205
ALAC002.0722.00001.P002	GCF_000024285.1	Bacteria	Firmicutes	Alicyclobacillus acidocaldarius	NC_013206
ALAC002.0722.00001.P003	GCF_000024285.1	Bacteria	Firmicutes	Alicyclobacillus acidocaldarius	NC_013207
ALAC002.0722.00001.P004	GCF_000024285.1	Bacteria	Firmicutes	Alicyclobacillus acidocaldarius	NC_013208
ALAL001.0722.00001.C001	GCF_001310225.1	Bacteria	Bacteroidetes	Algibacter alginicilyticus	NZ_CP012898
ALAM001.0722.00001.C001	GCF_019343455.1	Bacteria	Proteobacteria	Alcaligenes ammonioxydans	NZ_CP049362
ALAQ001.0722.00001.C001	GCF_003671915.1	Bacteria	Proteobacteria	Alcaligenes aquatilis	NZ_CP032153
ALAQ001.0722.00002.C001	GCF_003938225.2	Bacteria	Proteobacteria	Alcaligenes aquatilis	NZ_CP078017
ALAQ001.0722.00003.C001	GCF_023373785.1	Bacteria	Proteobacteria	Alcaligenes aquatilis	NZ_CP094619
ALAU001.0722.00001.C001	GCF_000730385.1	Bacteria	Proteobacteria	Alteromonas australica	NZ_CP008849
ALBO001.0722.00001.C001	GCF_000009365.1	Bacteria	Proteobacteria	Alcanivorax borkumensis	NC_008260
ALBU001.0722.00001.C001	GCF_007005625.1	Bacteria	Proteobacteria	Aliarcobacter butzleri	NZ_CP041386
ALBU001.0722.00002.C001	GCF_900187115.1	Bacteria	Proteobacteria	Aliarcobacter butzleri	NZ_LT906455
ALCA001.0722.00001.C001	GCF_014467015.1	Bacteria	Firmicutes	Alkalicella caledoniensis	NZ_CP058559
ALCI001.0722.00001.C001	GCF_008808035.1	Bacteria	Proteobacteria	Aliarcobacter cibarius	NZ_CP043857
ALCI001.0722.00001.P002	GCF_008808035.1	Bacteria	Proteobacteria	Aliarcobacter cibarius	NZ_CP043858
ALCI001.0722.00002.C001	GCF_013372265.1	Bacteria	Proteobacteria	Aliarcobacter cibarius	NZ_CP054051
ALCL001.0722.00001.C001	GCF_000737305.2	Bacteria	Firmicutes	Alkalihalobacillus clausii	NZ_CP012475
ALCL001.0722.00001.P002	GCF_000737305.2	Bacteria	Firmicutes	Alkalihalobacillus clausii	NZ_CP012476
ALCL001.0722.00002.C001	GCF_002250115.1	Bacteria	Firmicutes	Alkalihalobacillus clausii	NZ_CP019985
ALCO001.0722.00001.C001	GCF_006542665.1	Bacteria	Bacteroidetes	Alistipes communis	NZ_AP019735
ALCO001.0722.00002.C001	GCF_006542745.1	Bacteria	Bacteroidetes	Alistipes communis	NZ_AP019739
ALCO002.0722.00001.C001	GCF_009664835.1	Bacteria	Actinobacteria	Allosaccharopolyspora coralli	NZ_CP045929
ALCR001.0722.00001.C001	GCF_022871045.1	Bacteria	Proteobacteria	Alysiella crassa	NZ_CP091519
ALCR001.0722.00001.P002	GCF_022871045.1	Bacteria	Proteobacteria	Alysiella crassa	NZ_CP091520
ALCR002.0722.00001.C001	GCF_003660105.1	Bacteria	Proteobacteria	Aliarcobacter cryaerophilus	NZ_CP032823
ALCR002.0722.00001.P002	GCF_003660105.1	Bacteria	Proteobacteria	Aliarcobacter cryaerophilus	NZ_CP032824
ALCR002.0722.00002.C001	GCF_003660085.1	Bacteria	Proteobacteria	Aliarcobacter cryaerophilus	NZ_CP032825
ALCR002.0722.00003.C001	GCF_014301985.1	Bacteria	Proteobacteria	Aliarcobacter cryaerophilus	NZ_CP060264
ALCR002.0722.00004.C001	GCF_014352895.1	Bacteria	Proteobacteria	Aliarcobacter cryaerophilus	NZ_CP060692
ALCR002.0722.00005.C001	GCF_014352915.1	Bacteria	Proteobacteria	Aliarcobacter cryaerophilus	NZ_CP060693
ALCR002.0722.00006.C001	GCF_014352935.1	Bacteria	Proteobacteria	Aliarcobacter cryaerophilus	NZ_CP060694
ALDE001.0722.00001.C001	GCF_000179015.2	Bacteria	Proteobacteria	Alicycliphilus denitrificans	NC_014910
ALDE001.0722.00001.P002	GCF_000179015.2	Bacteria	Proteobacteria	Alicycliphilus denitrificans	NC_014908
ALDE001.0722.00001.P003	GCF_000179015.2	Bacteria	Proteobacteria	Alicycliphilus denitrificans	NC_014911
ALDE001.0722.00002.C001	GCF_000204645.1	Bacteria	Proteobacteria	Alicycliphilus denitrificans	NC_015422
ALDE001.0722.00002.P002	GCF_000204645.1	Bacteria	Proteobacteria	Alicycliphilus denitrificans	NC_015423
ALDI001.0722.00001.C001	GCF_006542685.1	Bacteria	Bacteroidetes	Alistipes dispar	NZ_AP019736
ALDI002.0722.00001.C001	GCF_014274465.1	Bacteria	Acidobacteria	Alloacidobacterium dinghuense	NZ_CP060394
ALDI003.0722.00001.C001	GCF_000300005.1	Bacteria	Proteobacteria	Alcanivorax dieselolei	NC_018691
ALEH001.0722.00001.C001	GCF_000014785.1	Bacteria	Proteobacteria	Alkalilimnicola ehrlichii	NC_008340
ALEP001.0722.00001.C001	GCF_001281485.1	Bacteria	Proteobacteria	Altererythrobacter epoxidivorans	NZ_CP012669
ALFA001.0722.00001.C001	GCF_013201705.1	Bacteria	Proteobacteria	Aliarcobacter faecis	NZ_CP053837
ALFA001.0722.00001.P002	GCF_013201705.1	Bacteria	Proteobacteria	Aliarcobacter faecis	NZ_CP053838
ALFA002.0722.00001.C001	GCF_000967305.2	Bacteria	Proteobacteria	Alcaligenes faecalis	NZ_CP013119
ALFA002.0722.00001.P002	GCF_000967305.2	Bacteria	Proteobacteria	Alcaligenes faecalis	NZ_CP013143
ALFA002.0722.00002.C001	GCF_001641975.2	Bacteria	Proteobacteria	Alcaligenes faecalis	NZ_CP021079
ALFA002.0722.00003.C001	GCF_002242175.1	Bacteria	Proteobacteria	Alcaligenes faecalis	NZ_CP021641
ALFA002.0722.00004.C001	GCF_002443155.1	Bacteria	Proteobacteria	Alcaligenes faecalis	NZ_CP023667
ALFA002.0722.00005.C001	GCF_003716855.1	Bacteria	Proteobacteria	Alcaligenes faecalis	NZ_CP032521
ALFA002.0722.00006.C001	GCF_003813085.1	Bacteria	Proteobacteria	Alcaligenes faecalis	NZ_CP033861
ALFA002.0722.00007.C001	GCF_004319585.1	Bacteria	Proteobacteria	Alcaligenes faecalis	NZ_CP036294
ALFA002.0722.00008.C001	GCF_010092625.1	Bacteria	Proteobacteria	Alcaligenes faecalis	NZ_CP048039
ALFA002.0722.00008.P002	GCF_010092625.1	Bacteria	Proteobacteria	Alcaligenes faecalis	NZ_CP048040
ALFA002.0722.00008.P003	GCF_010092625.1	Bacteria	Proteobacteria	Alcaligenes faecalis	NZ_CP048041
ALFA002.0722.00009.C001	GCF_016128035.1	Bacteria	Proteobacteria	Alcaligenes faecalis	NZ_CP066058
ALFA002.0722.00010.C001	GCF_016446305.1	Bacteria	Proteobacteria	Alcaligenes faecalis	NZ_CP047670
ALFA002.0722.00011.C001	GCF_016807785.1	Bacteria	Proteobacteria	Alcaligenes faecalis	NZ_CP023256
ALFA002.0722.00012.C001	GCF_022343965.1	Bacteria	Proteobacteria	Alcaligenes faecalis	NZ_CP092182
ALFA002.0722.00013.C001	GCF_023101245.1	Bacteria	Proteobacteria	Alcaligenes faecalis	NZ_CP095873
ALFA002.0722.00014.C001	GCF_023921285.1	Bacteria	Proteobacteria	Alcaligenes faecalis	NZ_CP071957
ALFI001.0722.00001.C001	GCF_014054525.1	Bacteria	Proteobacteria	Alysiella filiformis	NZ_CP059564
ALFI002.0722.00001.C001	GCF_000265365.1	Bacteria	Bacteroidetes	Alistipes finegoldii	NC_018011
ALFI003.0722.00001.C001	GCF_000011805.1	Bacteria	Proteobacteria	Aliivibrio fischeri	NC_006840
ALFI003.0722.00001.C002	GCF_000011805.1	Bacteria	Proteobacteria	Aliivibrio fischeri	NC_006841
ALFI003.0722.00001.P003	GCF_000011805.1	Bacteria	Proteobacteria	Aliivibrio fischeri	NC_006842
ALFR001.0722.00001.C001	GCF_012222825.1	Bacteria	Proteobacteria	Allofrancisella frigidaquae	NZ_CP038017
ALFR002.0722.00001.C001	GCF_000317515.1	Bacteria	Cyanobacteria	Allocoleopsis franciscana	NC_019738
ALFR002.0722.00001.P002	GCF_000317515.1	Bacteria	Cyanobacteria	Allocoleopsis franciscana	NC_019739
ALFR002.0722.00001.P003	GCF_000317515.1	Bacteria	Cyanobacteria	Allocoleopsis franciscana	NC_019760
ALFR002.0722.00001.P004	GCF_000317515.1	Bacteria	Cyanobacteria	Allocoleopsis franciscana	NC_019740
ALFR002.0722.00001.P005	GCF_000317515.1	Bacteria	Cyanobacteria	Allocoleopsis franciscana	NC_019761
ALFR002.0722.00001.P006	GCF_000317515.1	Bacteria	Cyanobacteria	Allocoleopsis franciscana	NC_019741
ALFR002.0722.00001.P007	GCF_000317515.1	Bacteria	Cyanobacteria	Allocoleopsis franciscana	NC_019742
ALFR002.0722.00001.P008	GCF_000317515.1	Bacteria	Cyanobacteria	Allocoleopsis franciscana	NC_019762
ALFR002.0722.00001.P009	GCF_000317515.1	Bacteria	Cyanobacteria	Allocoleopsis franciscana	NC_019743
ALGU001.0722.00001.C001	GCF_000815225.1	Bacteria	Proteobacteria	Allofrancisella guangzhouensis	NZ_CP010427
ALGU001.0722.00001.P002	GCF_000815225.1	Bacteria	Proteobacteria	Allofrancisella guangzhouensis	NZ_CP010428
ALIN001.0722.00001.C001	GCF_012222965.1	Bacteria	Proteobacteria	Allofrancisella inopinata	NZ_CP038241
ALIN002.0722.00001.C001	GCF_014163495.1	Bacteria	Bacteroidetes	Alistipes indistinctus	NZ_AP023049
ALIN002.0722.00001.P002	GCF_014163495.1	Bacteria	Bacteroidetes	Alistipes indistinctus	NZ_AP023050
ALIS001.0722.00001.C001	GCF_001663155.1	Bacteria	Proteobacteria	Altererythrobacter ishigakiensis	NZ_CP015963
ALKR001.0722.00001.C001	GCF_002109385.1	Bacteria	Firmicutes	Alkalihalobacillus krulwichiae	NZ_CP020814
ALLA001.0722.00001.C001	GCF_013201625.1	Bacteria	Proteobacteria	Aliarcobacter lanthieri	NZ_CP053839
ALLE001.0722.00001.C001	GCF_000706725.1	Bacteria	Firmicutes	Alkalihalobacillus lehensis	NZ_CP003923
ALMA001.0722.00001.C001	GCF_000300175.1	Bacteria	Proteobacteria	Alteromonas macleodii	NC_018679
ALMA001.0722.00001.P002	GCF_000300175.1	Bacteria	Proteobacteria	Alteromonas macleodii	NC_018680
ALMA001.0722.00002.C001	GCF_000299955.1	Bacteria	Proteobacteria	Alteromonas macleodii	NC_018678
ALMA001.0722.00003.C001	GCF_002849875.1	Bacteria	Proteobacteria	Alteromonas macleodii	NZ_CP018321
ALMA001.0722.00003.P002	GCF_002849875.1	Bacteria	Proteobacteria	Alteromonas macleodii	NZ_CP018322
ALME001.0722.00001.C001	GCF_000016985.1	Bacteria	Firmicutes	Alkaliphilus metalliredigens	NC_009633
ALME002.0722.00001.C001	GCF_900604385.1	Bacteria	Bacteroidetes	Alistipes megaguti	NZ_LR027382
ALME003.0722.00001.C001	GCF_017298635.1	Bacteria	Firmicutes	Alicyclobacillus mengziensis	NZ_CP071182
ALME003.0722.00001.P002	GCF_017298635.1	Bacteria	Firmicutes	Alicyclobacillus mengziensis	NZ_CP071183
ALME004.0722.00001.C001	GCF_001562295.1	Bacteria	Proteobacteria	Alteromonas mediterranea	NZ_CP013930
ALME004.0722.00001.P002	GCF_001562295.1	Bacteria	Proteobacteria	Alteromonas mediterranea	NZ_CP013931
ALME004.0722.00002.C001	GCF_001562315.1	Bacteria	Proteobacteria	Alteromonas mediterranea	NZ_CP013928
ALME004.0722.00002.P002	GCF_001562315.1	Bacteria	Proteobacteria	Alteromonas mediterranea	NZ_CP013929
ALME004.0722.00003.C001	GCF_001886395.1	Bacteria	Proteobacteria	Alteromonas mediterranea	NZ_CP018024
ALME004.0722.00003.P002	GCF_001886395.1	Bacteria	Proteobacteria	Alteromonas mediterranea	NZ_CP018025
ALME004.0722.00004.C001	GCF_001886415.1	Bacteria	Proteobacteria	Alteromonas mediterranea	NZ_CP018027
ALME004.0722.00004.P002	GCF_001886415.1	Bacteria	Proteobacteria	Alteromonas mediterranea	NZ_CP018028
ALME004.0722.00006.C001	GCF_001886455.1	Bacteria	Proteobacteria	Alteromonas mediterranea	NZ_CP018026
ALME004.0722.00008.C001	GCF_006517115.1	Bacteria	Proteobacteria	Alteromonas mediterranea	NZ_CP041170
ALMU001.0722.00001.C001	GCF_022701195.1	Bacteria	Firmicutes	Allobaculum mucolyticum	NZ_CP078089
ALON001.0722.00001.C001	GCF_022845675.1	Bacteria	Bacteroidetes	Alistipes onderdonkii	NZ_AP025562
ALON001.0722.00002.C001	GCF_006542705.1	Bacteria	Bacteroidetes	Alistipes onderdonkii	NZ_AP019737
ALON001.0722.00003.C001	GCF_006542725.1	Bacteria	Bacteroidetes	Alistipes onderdonkii	NZ_AP019738
ALOR001.0722.00001.C001	GCF_000018325.1	Bacteria	Firmicutes	Alkaliphilus oremlandii	NC_009922
ALPA001.0722.00001.C001	GCF_000299335.2	Bacteria	Proteobacteria	Alcanivorax pacificus	NZ_CP004387
ALPA002.0722.00001.C001	GCF_000968055.1	Bacteria	Tenericutes	Alteracholeplasma palmae	NC_022538
ALPS001.0722.00001.C001	GCF_000005825.2	Bacteria	Firmicutes	Alkalihalophilus pseudofirmus	NC_013791
ALPS001.0722.00001.P002	GCF_000005825.2	Bacteria	Firmicutes	Alkalihalophilus pseudofirmus	NC_013792
ALPS001.0722.00001.P003	GCF_000005825.2	Bacteria	Firmicutes	Alkalihalophilus pseudofirmus	NC_013793
ALSA002.0722.00001.C001	GCF_003942025.1	Bacteria	Proteobacteria	Aliivibrio salmonicida	NZ_CP034240
ALSA002.0722.00001.C002	GCF_003942025.1	Bacteria	Proteobacteria	Aliivibrio salmonicida	NZ_CP034241
ALSA002.0722.00001.P003	GCF_003942025.1	Bacteria	Proteobacteria	Aliivibrio salmonicida	NZ_CP034238
ALSA002.0722.00001.P004	GCF_003942025.1	Bacteria	Proteobacteria	Aliivibrio salmonicida	NZ_CP034239
ALSA002.0722.00001.P005	GCF_000196495.1	Bacteria	Proteobacteria	Aliivibrio salmonicida	NC_011315
ALSA002.0722.00001.P006	GCF_000196495.1	Bacteria	Proteobacteria	Aliivibrio salmonicida	NC_011316
ALSA003.0722.00001.C001	GCF_002201795.1	Bacteria	Bacteroidetes	Alkalitalea saponilacus	NZ_CP021904
ALSE001.0722.00001.C001	GCF_020735725.1	Bacteria	Bacteroidetes	Alistipes senegalensis	NZ_CP085931
ALSK001.0722.00001.C001	GCF_003939045.1	Bacteria	Proteobacteria	Aliarcobacter skirrowii	NZ_CP034309
ALSP001.0722.00001.C001	GCF_001010505.1	Bacteria	Proteobacteria	Alcanivorax sp.	NZ_AP014613
ALSP002.0722.00001.C001	GCF_023674485.1	Bacteria	Proteobacteria	Alcaligenes sp.	NZ_CP098408
ALSP003.0722.00001.C001	GCF_900070365.1	Bacteria	Actinobacteria	Alloactinosynnema sp.	NZ_LN850107
ALSP005.0722.00001.C001	GCF_001562125.1	Bacteria	Proteobacteria	Alteromonas sp.	NZ_CP013932
ALSP007.0722.00001.C001	GCF_002831605.1	Bacteria	Proteobacteria	Alteromonas sp.	NZ_CP025115
ALSP008.0722.00001.C001	GCF_003569745.1	Bacteria	Proteobacteria	Altererythrobacter sp.	NZ_AP018498
ALSP009.0722.00001.C001	GCF_003584565.2	Bacteria	Proteobacteria	Alteromonas sp.	NZ_CP031010
ALSP009.0722.00001.P002	GCF_003584565.2	Bacteria	Proteobacteria	Alteromonas sp.	NZ_CP032914
ALSP011.0722.00001.C001	GCF_011047315.1	Bacteria	Proteobacteria	Altererythrobacter sp.	NZ_CP049259
ALSP012.0722.00001.C001	GCF_016804365.1	Bacteria	Firmicutes	Alicyclobacillus sp.	NZ_CP044434
ALSP012.0722.00001.P002	GCF_016804365.1	Bacteria	Firmicutes	Alicyclobacillus sp.	NZ_CP044435
ALSP013.0722.00001.C001	GCF_009557455.1	Bacteria	Bacteroidetes	Alistipes sp.	NZ_CP045651
ALSP014.0722.00001.C001	GCF_016406125.1	Bacteria	Firmicutes	Alicyclobacillus sp.	NZ_CP066339
ALSP014.0722.00001.P002	GCF_016406125.1	Bacteria	Firmicutes	Alicyclobacillus sp.	NZ_CP066340
ALSP015.0722.00001.C001	GCF_009796805.1	Bacteria	Bacteroidetes	Algibacter sp.	NZ_CP047029
ALSP016.0722.00001.C001	GCF_009796825.1	Bacteria	Bacteroidetes	Algibacter sp.	NZ_CP047030
ALSP017.0722.00001.C001	GCF_019443765.1	Bacteria	Bacteroidetes	Algoriphagus sp.	NZ_CP048415
ALSP018.0722.00001.C001	GCF_018141165.1	Bacteria	Firmicutes	Alkaliphilus sp.	NZ_CP058557
ALSP018.0722.00001.P002	GCF_018141165.1	Bacteria	Firmicutes	Alkaliphilus sp.	NZ_CP058558
ALSP019.0722.00001.C001	GCF_014838715.1	Bacteria	Bacteroidetes	Algoriphagus sp.	NZ_CP061947
ALSP021.0722.00001.C001	GCF_016756315.1	Bacteria	Proteobacteria	Alteromonas sp.	NZ_AP024235
ALSP023.0722.00001.C001	GCF_017377875.1	Bacteria	Proteobacteria	Alcaligenes sp.	NZ_CP070975
ALSP024.0722.00001.C001	GCF_017352215.1	Bacteria	Firmicutes	Alkalibacter sp.	NZ_CP071444
ALSP025.0722.00001.C001	GCF_022701175.1	Bacteria	Firmicutes	Allobaculum sp.	NZ_CP078088
ALSP026.0722.00001.C001	GCF_021391335.1	Bacteria	Actinobacteria	Allobranchiibius sp.	NZ_CP090051
ALSP027.0722.00001.C001	GCF_022812285.1	Bacteria	Firmicutes	Alkalihalobacillus sp.	NZ_CP093300
ALSP028.0722.00001.C001	GCF_023650515.1	Bacteria	Proteobacteria	Alkalimarinus sp.	NZ_CP096016
ALSP029.0722.00001.C001	GCF_023650475.1	Bacteria	Proteobacteria	Alkalimarinus sp.	NZ_CP096018
ALSP030.0722.00001.C001	GCF_023650495.1	Bacteria	Proteobacteria	Alkalimarinus sp.	NZ_CP096017
ALSP031.0722.00001.C001	GCF_023674465.1	Bacteria	Bacteroidetes	Alkaliflexus sp.	NZ_CP098400
ALST001.0722.00001.C001	GCF_001562195.1	Bacteria	Proteobacteria	Alteromonas stellipolaris	NZ_CP014322
ALST001.0722.00003.C001	GCF_001632825.1	Bacteria	Proteobacteria	Alteromonas stellipolaris	NZ_CP015346
ALTE001.0722.00001.C001	GCF_018409545.1	Bacteria	Proteobacteria	Allochromatium tepidum	NZ_AP024563
ALTE001.0722.00001.P002	GCF_018409545.1	Bacteria	Proteobacteria	Allochromatium tepidum	NZ_AP024564
ALTH001.0722.00001.C001	GCF_004214815.1	Bacteria	Proteobacteria	Aliarcobacter thereius	NZ_CP035926
ALTR001.0722.00001.C001	GCF_003355515.1	Bacteria	Proteobacteria	Aliarcobacter trophiarum	NZ_CP031367
ALVI001.0722.00001.C001	GCF_000025485.1	Bacteria	Proteobacteria	Allochromatium vinosum	NC_013851
ALVI001.0722.00001.P002	GCF_000025485.1	Bacteria	Proteobacteria	Allochromatium vinosum	NC_013852
ALVI001.0722.00001.P003	GCF_000025485.1	Bacteria	Proteobacteria	Allochromatium vinosum	NC_013862
ALXE001.0722.00001.C001	GCF_002072815.1	Bacteria	Proteobacteria	Alcanivorax xenomutans	NZ_CP012331
AMAC001.0722.00001.C001	GCF_021391495.1	Bacteria	Actinobacteria	Amycolatopsis acidiphila	NZ_CP090063
AMAI001.0722.00001.C001	GCF_018885265.1	Bacteria	Actinobacteria	Amycolatopsis aidingensis	NZ_CP076538
AMAL001.0722.00001.C001	GCF_003312875.1	Bacteria	Actinobacteria	Amycolatopsis albispora	NZ_CP015163
AMAM001.0722.00001.C001	GCF_001936335.1	Bacteria	Firmicutes	Amylolactobacillus amylophilus	NZ_CP018888
AMAM002.0722.00001.C001	GCF_001605015.1	Bacteria	Proteobacteria	Aminobacter aminovorans	NZ_CP015005
AMAM002.0722.00001.P002	GCF_001605015.1	Bacteria	Proteobacteria	Aminobacter aminovorans	NZ_CP015006
AMAM002.0722.00001.P003	GCF_001605015.1	Bacteria	Proteobacteria	Aminobacter aminovorans	NZ_CP015007
AMAM002.0722.00001.P004	GCF_001605015.1	Bacteria	Proteobacteria	Aminobacter aminovorans	NZ_CP015008
AMAM002.0722.00001.P005	GCF_001605015.1	Bacteria	Proteobacteria	Aminobacter aminovorans	NZ_CP015009
AMBU001.0722.00001.C001	GCF_010669305.1	Bacteria	Firmicutes	Aminipila butyrica	NZ_CP048649
AMCO001.0722.00001.C001	GCF_000025885.1	Bacteria	Synergistetes	Aminobacterium colombiense	NC_014011
AMDE001.0722.00001.C001	GCF_000024605.1	Bacteria	Firmicutes	Ammonifex degensii	NC_013385
AMDE001.0722.00001.P002	GCF_000024605.1	Bacteria	Firmicutes	Ammonifex degensii	NC_013386
AMIN001.0722.00001.C001	GCF_010537155.1	Bacteria	Firmicutes	Amedibacterium intestinale	NZ_AP019695
AMIN001.0722.00001.P002	GCF_010537155.1	Bacteria	Firmicutes	Amedibacterium intestinale	NZ_AP019696
AMJA001.0722.00001.C001	GCF_000732925.1	Bacteria	Actinobacteria	Amycolatopsis japonica	NZ_CP008953
AMJA001.0722.00001.P002	GCF_000732925.1	Bacteria	Actinobacteria	Amycolatopsis japonica	NZ_CP008954
AMJA002.0722.00001.C001	GCF_016592435.1	Bacteria	Proteobacteria	Amphritea japonica	NZ_AP014545
AMKE001.0722.00001.C001	GCF_000400635.2	Bacteria	Actinobacteria	Amycolatopsis keratiniphila	NC_021252
AMKE001.0722.00001.P002	GCF_000400635.2	Bacteria	Actinobacteria	Amycolatopsis keratiniphila	NC_023497
AMLU001.0722.00001.C001	GCF_004103735.1	Bacteria	Firmicutes	Aminipila luticellarii	NZ_CP035281
AMME001.0722.00001.C001	GCF_000739085.1	Bacteria	Actinobacteria	Amycolatopsis methanolica	NZ_CP009110
AMME002.0722.00001.C001	GCF_000454025.1	Bacteria	Actinobacteria	Amycolatopsis mediterranei	NC_022116
AMME002.0722.00002.C001	GCF_000282715.1	Bacteria	Actinobacteria	Amycolatopsis mediterranei	NC_018266
AMOR001.0722.00001.C001	GCF_000943515.2	Bacteria	Actinobacteria	Amycolatopsis orientalis	NZ_CP016174
AMPR001.0722.00001.C001	GCF_023008405.1	Bacteria	Actinobacteria	Amycolatopsis pretoriensis	NZ_CP095376
AMSP001.0722.00001.C001	GCF_002796545.1	Bacteria	Actinobacteria	Amycolatopsis sp.	NZ_CP024894
AMSP001.0722.00001.P002	GCF_002796545.1	Bacteria	Actinobacteria	Amycolatopsis sp.	NZ_CP024895
AMSP001.0722.00001.P003	GCF_002796545.1	Bacteria	Actinobacteria	Amycolatopsis sp.	NZ_CP024896
AMSP002.0722.00001.C001	GCF_002849735.1	Bacteria	Actinobacteria	Amycolatopsis sp.	NZ_CP017780
AMSP003.0722.00001.C001	GCF_009429145.1	Bacteria	Actinobacteria	Amycolatopsis sp.	NZ_CP045480
AMSP003.0722.00001.P002	GCF_009429145.1	Bacteria	Actinobacteria	Amycolatopsis sp.	NZ_CP045481
AMSP004.0722.00001.C001	GCF_014250155.1	Bacteria	Proteobacteria	Aminobacter sp.	NZ_CP060197
AMSP004.0722.00001.P002	GCF_014250155.1	Bacteria	Proteobacteria	Aminobacter sp.	NZ_CP060198
AMSP004.0722.00001.P003	GCF_014250155.1	Bacteria	Proteobacteria	Aminobacter sp.	NZ_CP060199
AMSP004.0722.00001.P004	GCF_014250155.1	Bacteria	Proteobacteria	Aminobacter sp.	NZ_CP060200
AMSP005.0722.00001.C001	GCF_013364075.1	Bacteria	Actinobacteria	Amycolatopsis sp.	NZ_CP054925
AMSP006.0722.00001.C001	GCF_018736145.1	Bacteria	Actinobacteria	Amycolatopsis sp.	NZ_CP059997
AMSP006.0722.00001.P002	GCF_018736145.1	Bacteria	Actinobacteria	Amycolatopsis sp.	NZ_CP059998
AMSP007.0722.00001.C001	GCF_014353055.1	Bacteria	Bacteroidetes	Amniculibacterium sp.	NZ_CP060698
AMSP007.0722.00001.P002	GCF_014353055.1	Bacteria	Bacteroidetes	Amniculibacterium sp.	NZ_CP060699
AMSP008.0722.00001.C001	GCF_014843375.1	Bacteria	Proteobacteria	Aminobacter sp.	NZ_CP062112
AMSP008.0722.00001.P002	GCF_014843375.1	Bacteria	Proteobacteria	Aminobacter sp.	NZ_CP062113
AMSP008.0722.00001.P003	GCF_014843375.1	Bacteria	Proteobacteria	Aminobacter sp.	NZ_CP062119
AMSP008.0722.00001.P004	GCF_014843375.1	Bacteria	Proteobacteria	Aminobacter sp.	NZ_CP062120
AMSP008.0722.00001.P005	GCF_014843375.1	Bacteria	Proteobacteria	Aminobacter sp.	NZ_CP062115
AMSP008.0722.00001.P006	GCF_014843375.1	Bacteria	Proteobacteria	Aminobacter sp.	NZ_CP062117
AMSP008.0722.00001.P007	GCF_014843375.1	Bacteria	Proteobacteria	Aminobacter sp.	NZ_CP062114
AMSP008.0722.00001.P008	GCF_014843375.1	Bacteria	Proteobacteria	Aminobacter sp.	NZ_CP062116
AMSP008.0722.00001.P009	GCF_014843375.1	Bacteria	Proteobacteria	Aminobacter sp.	NZ_CP062118
AMSP009.0722.00001.C001	GCF_016889705.1	Bacteria	Actinobacteria	Amycolatopsis sp.	NZ_CP069526
AMSP009.0722.00001.P002	GCF_016889705.1	Bacteria	Actinobacteria	Amycolatopsis sp.	NZ_CP069527
AMSP010.0722.00001.C001	GCF_019330265.1	Bacteria	Actinobacteria	Amycolatopsis sp.	NZ_CP024972
AMSP010.0722.00001.P002	GCF_019330265.1	Bacteria	Actinobacteria	Amycolatopsis sp.	NZ_CP024973
AMSP011.0722.00001.C001	GCF_021903635.1	Bacteria	Actinobacteria	Amycolatopsis sp.	NZ_CP091381
AMSP011.0722.00001.P002	GCF_021903635.1	Bacteria	Actinobacteria	Amycolatopsis sp.	NZ_CP091380
AMSP011.0722.00001.P003	GCF_021903635.1	Bacteria	Actinobacteria	Amycolatopsis sp.	NZ_CP091379
AMSP012.0722.00001.C001	GCF_023023025.1	Bacteria	Actinobacteria	Amycolatopsis sp.	NZ_CP095481
AMSP013.0722.00001.C001	GCF_003063555.1	Bacteria	Proteobacteria	Aminobacter sp.	NZ_CP028968
AMSP013.0722.00001.P002	GCF_003063555.1	Bacteria	Proteobacteria	Aminobacter sp.	NZ_CP028969
AMSP013.0722.00001.P003	GCF_003063555.1	Bacteria	Proteobacteria	Aminobacter sp.	NZ_CP028970
AMSP013.0722.00001.P004	GCF_003063555.1	Bacteria	Proteobacteria	Aminobacter sp.	NZ_CP028971
AMSP013.0722.00001.P005	GCF_003063555.1	Bacteria	Proteobacteria	Aminobacter sp.	NZ_CP028972
AMSP013.0722.00001.P006	GCF_003063555.1	Bacteria	Proteobacteria	Aminobacter sp.	NZ_CP028966
AMSP013.0722.00001.P007	GCF_003063555.1	Bacteria	Proteobacteria	Aminobacter sp.	NZ_CP028967
AMSP013.0722.00001.P008	GCF_003063555.1	Bacteria	Proteobacteria	Aminobacter sp.	NZ_CP028973
AMSP013.0722.00002.C001	GCF_003071665.1	Bacteria	Proteobacteria	Aminobacter sp.	NZ_CP026265
AMSP013.0722.00002.P002	GCF_003071665.1	Bacteria	Proteobacteria	Aminobacter sp.	NZ_CP026266
AMSP013.0722.00002.P003	GCF_003071665.1	Bacteria	Proteobacteria	Aminobacter sp.	NZ_CP026267
AMSP013.0722.00002.P004	GCF_003071665.1	Bacteria	Proteobacteria	Aminobacter sp.	NZ_CP026268
AMTE001.0722.00001.C001	GCF_010120715.1	Bacteria	Firmicutes	Aminipila terrae	NZ_CP047591
AMTH001.0722.00001.C001	GCF_023376025.1	Bacteria	Actinobacteria	Amycolatopsis thermalba	NZ_CP091196
AMXY001.0722.00001.C001	GCF_000307165.1	Bacteria	Firmicutes	Amphibacillus xylanus	NC_018704
ANAG001.0722.00001.C001	GCF_007747655.1	Bacteria	Planctomycetes	Anatilimnocola aggregata	NZ_CP036274
ANAM001.0722.00001.C001	GCF_001634285.1	Bacteria	Firmicutes	Anoxybacillus amylolyticus	NZ_CP015438
ANAM001.0722.00001.P002	GCF_001634285.1	Bacteria	Firmicutes	Anoxybacillus amylolyticus	NZ_CP015439
ANAM001.0722.00001.P003	GCF_001634285.1	Bacteria	Firmicutes	Anoxybacillus amylolyticus	NZ_CP015440
ANAR001.0722.00001.C001	GCF_007993795.1	Bacteria	Bacteroidetes	Antarcticibacterium arcticum	NZ_CP042476
ANCA001.0722.00001.C001	GCF_020181435.1	Bacteria	Firmicutes	Anaerostipes caccae	NZ_CP084016
ANCA002.0722.00001.C001	GCF_015326725.1	Bacteria	Firmicutes	Anoxybacillus caldiproteolyticus	NZ_CP064060
ANCA002.0722.00001.P002	GCF_015326725.1	Bacteria	Firmicutes	Anoxybacillus caldiproteolyticus	NZ_CP064061
ANCE002.0722.00001.C001	GCF_000024505.1	Bacteria	Proteobacteria	Anaplasma centrale	NC_013532
ANCO001.0722.00001.C001	GCF_023008305.1	Bacteria	Firmicutes	Anaerotruncus colihominis	NZ_CP094682
ANCO001.0722.00001.P002	GCF_023008305.1	Bacteria	Firmicutes	Anaerotruncus colihominis	NZ_CP094683
ANDE001.0722.00001.C001	GCF_000013385.1	Bacteria	Proteobacteria	Anaeromyxobacter dehalogenans	NC_007760
ANFE001.0722.00001.C001	GCF_003991135.1	Bacteria	Firmicutes	Anoxybacter fermentans	NZ_CP016379
ANFL001.0722.00001.C001	GCF_006159205.1	Bacteria	Bacteroidetes	Antarcticibacterium flavum	NZ_CP040812
ANFL002.0722.00001.C001	GCF_002197485.1	Bacteria	Firmicutes	Anoxybacillus flavithermus	NZ_CP021838
ANFL002.0722.00001.P002	GCF_002197485.1	Bacteria	Firmicutes	Anoxybacillus flavithermus	NZ_CP021839
ANGI001.0722.00001.C001	GCF_008033235.1	Bacteria	Bacteroidetes	Anseongella ginsenosidimutans	NZ_CP042432
ANGO001.0722.00001.C001	GCF_001187595.1	Bacteria	Firmicutes	Anoxybacillus gonensis	NZ_CP012152
ANHA001.0722.00001.C001	GCF_900209925.1	Bacteria	Firmicutes	Anaerobutyricum hallii	NZ_LT907978
ANHA002.0722.00002.C001	GCF_902388025.1	Bacteria	Firmicutes	Anaerostipes hadrus	NZ_LR699012
ANHE001.0722.00001.C001	GCF_002237555.1	Bacteria	Proteobacteria	Antarctobacter heliothermus	NZ_CP022540
ANHE001.0722.00001.P002	GCF_002237555.1	Bacteria	Proteobacteria	Antarctobacter heliothermus	NZ_CP022541
ANHE001.0722.00001.P003	GCF_002237555.1	Bacteria	Proteobacteria	Antarctobacter heliothermus	NZ_CP022542
ANHE001.0722.00001.P004	GCF_002237555.1	Bacteria	Proteobacteria	Antarctobacter heliothermus	NZ_CP022543
ANIS001.0722.00001.C001	GCF_001866075.3	Bacteria	Firmicutes	Anaerobacillus isosaccharinicus	NZ_CP063356
ANMA001.0722.00001.C001	GCF_000011945.1	Bacteria	Proteobacteria	Anaplasma marginale	NC_004842
ANME001.0722.00001.C001	GCF_900128415.1	Bacteria	Firmicutes	Anaerococcus mediterraneensis	NZ_LT635772
ANOV001.0722.00001.C001	GCF_002214625.1	Bacteria	Proteobacteria	Anaplasma ovis	NZ_CP015994
ANPH001.0722.00001.C001	GCF_023278635.1	Bacteria	Proteobacteria	Anaplasma phagocytophilum	NZ_CP035303
ANPO001.0722.00001.C001	GCF_022836935.1	Bacteria	Proteobacteria	Ancylobacter polymorphus	NZ_CP083239
ANPO001.0722.00001.P002	GCF_022836935.1	Bacteria	Proteobacteria	Ancylobacter polymorphus	NZ_CP083240
ANPO001.0722.00001.P003	GCF_022836935.1	Bacteria	Proteobacteria	Ancylobacter polymorphus	NZ_CP083241
ANPO001.0722.00001.P004	GCF_022836935.1	Bacteria	Proteobacteria	Ancylobacter polymorphus	NZ_CP083242
ANPO001.0722.00001.P005	GCF_022836935.1	Bacteria	Proteobacteria	Ancylobacter polymorphus	NZ_CP083243
ANPO001.0722.00001.P006	GCF_022836935.1	Bacteria	Proteobacteria	Ancylobacter polymorphus	NZ_CP083244
ANPR001.0722.00001.C001	GCF_010669125.1	Bacteria	Proteobacteria	Ancylobacter pratisalsi	NZ_CP048630
ANPR001.0722.00001.P002	GCF_010669125.1	Bacteria	Proteobacteria	Ancylobacter pratisalsi	NZ_CP048631
ANPR002.0722.00001.C001	GCF_001561955.1	Bacteria	Firmicutes	Anaerotignum propionicum	NZ_CP014223
ANRH001.0722.00001.C001	GCF_005280655.1	Bacteria	Firmicutes	Anaerostipes rhamnosivorans	NZ_CP040058
ANSE001.0722.00001.C001	GCF_020923495.1	Bacteria	Firmicutes	Anoxybacillus sediminis	NZ_CP064048
ANSE002.0722.00001.C001	GCF_009931695.1	Bacteria	Firmicutes	Anaerocolumna sedimenticola	NZ_CP048000
ANSO001.0722.00001.C001	GCF_002355375.1	Bacteria	Firmicutes	Aneurinibacillus soli	NZ_AP017312
ANSP001.0722.00001.C001	GCF_001439585.2	Bacteria	Firmicutes	Aneurinibacillus sp.	NZ_CP014140
ANSP002.0722.00001.C001	GCF_001634265.1	Bacteria	Firmicutes	Anoxybacillus sp.	NZ_CP015435
ANSP003.0722.00001.C001	GCF_001634305.1	Bacteria	Firmicutes	Anoxybacillus sp.	NZ_CP015436
ANSP003.0722.00001.P002	GCF_001634305.1	Bacteria	Firmicutes	Anoxybacillus sp.	NZ_CP015437
ANSP004.0722.00001.C001	GCF_009834045.1	Bacteria	Firmicutes	Anoxybacillus sp.	NZ_CP047158
ANSP005.0722.00001.C001	GCF_001277295.1	Bacteria	Cyanobacteria	Anabaena sp.	NZ_CP011456
ANSP005.0722.00001.P002	GCF_001277295.1	Bacteria	Cyanobacteria	Anabaena sp.	NZ_CP011457
ANSP006.0722.00001.C001	GCF_009223885.1	Bacteria	Proteobacteria	Ancylobacter sp.	NZ_CP045144
ANSP007.0722.00001.C001	GCF_009498015.1	Bacteria	Cyanobacteria	Anabaena sp.	NZ_CP034058
ANSP008.0722.00001.C001	GCF_021535135.1	Bacteria	Bacteroidetes	Antarcticibacterium sp.	NZ_CP091036
ANSP009.0722.00001.C001	GCF_023169945.1	Bacteria	Proteobacteria	Anaeromyxobacter sp.	NZ_AP025591
ANSP011.0722.00001.C001	GCF_000017505.1	Bacteria	Proteobacteria	Anaeromyxobacter sp.	NC_009675
ANSP013.0722.00001.C001	GCF_000312705.1	Bacteria	Cyanobacteria	Anabaena sp.	NC_019427
ANSP013.0722.00001.C002	GCF_000312705.1	Bacteria	Cyanobacteria	Anabaena sp.	NC_019439
ANSP013.0722.00001.P003	GCF_000312705.1	Bacteria	Cyanobacteria	Anabaena sp.	NC_019428
ANSP013.0722.00001.P004	GCF_000312705.1	Bacteria	Cyanobacteria	Anabaena sp.	NC_019429
ANSP013.0722.00001.P005	GCF_000312705.1	Bacteria	Cyanobacteria	Anabaena sp.	NC_019440
ANTH001.0722.00001.C001	GCF_019603355.1	Bacteria	Firmicutes	Aneurinibacillus thermoaerophilus	NZ_CP080764
ANTH001.0722.00001.P002	GCF_019603355.1	Bacteria	Firmicutes	Aneurinibacillus thermoaerophilus	NZ_CP080765
ANTH002.0722.00001.C001	GCF_000199675.1	Bacteria	Chloroflexi	Anaerolinea thermophila	NC_014960
APBO001.0722.00001.C001	GCF_003627035.1	Bacteria	Firmicutes	Apilactobacillus bombintestini	NZ_CP032626
APKU001.0722.00001.C001	GCF_001314945.1	Bacteria	Firmicutes	Apilactobacillus kunkeei	NZ_CP012920
APKU001.0722.00002.C001	GCF_019575995.1	Bacteria	Firmicutes	Apilactobacillus kunkeei	NZ_CP080568
APKU001.0722.00003.C001	GCF_019576055.1	Bacteria	Firmicutes	Apilactobacillus kunkeei	NZ_CP080569
APKU001.0722.00003.P002	GCF_019576055.1	Bacteria	Firmicutes	Apilactobacillus kunkeei	NZ_CP080570
APRA001.0722.00001.C001	GCF_004014855.1	Bacteria	Bacteroidetes	Apibacter raozihei	NZ_CP034930
APSP001.0722.00001.C001	GCF_011082725.1	Bacteria	Bacteroidetes	Apibacter sp.	NZ_CP049715
APSP002.0722.00001.C001	GCF_011082485.1	Bacteria	Bacteroidetes	Apibacter sp.	NZ_CP049714
APSP003.0722.00001.C001	GCF_019469245.1	Bacteria	Bacteroidetes	Apibacter sp.	NZ_CP048267
APSP004.0722.00001.C001	GCF_019469225.1	Bacteria	Bacteroidetes	Apibacter sp.	NZ_CP048266
APSP005.0722.00001.C001	GCF_023380225.1	Bacteria	Firmicutes	Apilactobacillus sp.	NZ_CP093362
APSP005.0722.00001.P002	GCF_023380225.1	Bacteria	Firmicutes	Apilactobacillus sp.	NZ_CP093363
APSP005.0722.00001.P003	GCF_023380225.1	Bacteria	Firmicutes	Apilactobacillus sp.	NZ_CP093364
AQAE001.0722.00001.C001	GCF_000008625.1	Bacteria	Aquificae	Aquifex aeolicus	NC_000918
AQAE001.0722.00001.P002	GCF_000008625.1	Bacteria	Aquificae	Aquifex aeolicus	NC_001880
AQAN001.0722.00001.C001	GCF_023921165.1	Bacteria	Bacteroidetes	Aquirufa antheringensis	NZ_CP049835
AQAQ001.0722.00001.C001	GCF_005155025.1	Bacteria	Proteobacteria	Aquitalea aquatilis	NZ_CP039731
AQDE001.0722.00001.C001	GCF_009856625.1	Bacteria	Proteobacteria	Aquitalea denitrificans	NZ_CP047241
AQGI001.0722.00001.C001	GCF_008087625.1	Bacteria	Planctomycetes	Aquisphaera giovannonii	NZ_CP042997
AQGI001.0722.00001.P002	GCF_008087625.1	Bacteria	Planctomycetes	Aquisphaera giovannonii	NZ_CP042998
AQGI001.0722.00001.P003	GCF_008087625.1	Bacteria	Planctomycetes	Aquisphaera giovannonii	NZ_CP042999
AQLU001.0722.00001.C001	GCF_902459475.1	Bacteria	Proteobacteria	Aquicella lusitana	NZ_LR699114
AQLU001.0722.00001.C002	GCF_902459475.1	Bacteria	Proteobacteria	Aquicella lusitana	NZ_LR699115
AQLU001.0722.00001.P003	GCF_902459475.1	Bacteria	Proteobacteria	Aquicella lusitana	NZ_LR699116
AQLU001.0722.00001.P004	GCF_902459475.1	Bacteria	Proteobacteria	Aquicella lusitana	NZ_LR699117
AQLU001.0722.00001.P005	GCF_902459475.1	Bacteria	Proteobacteria	Aquicella lusitana	NZ_LR699118
AQMA001.0722.00001.C001	GCF_002217795.2	Bacteria	Proteobacteria	Aquitalea magnusonii	NZ_AP018823
AQMI001.0722.00001.C001	GCF_014495845.1	Bacteria	Proteobacteria	Aquibium microcysteis	NZ_CP061080
AQNI001.0722.00001.C001	GCF_003143535.1	Bacteria	Bacteroidetes	Aquirufa nivalisilvae	NZ_CP029346
AQOC001.0722.00001.C001	GCF_001889605.1	Bacteria	Proteobacteria	Aquibium oceanicum	NZ_CP018171
AQOC001.0722.00001.P002	GCF_001889605.1	Bacteria	Proteobacteria	Aquibium oceanicum	NZ_CP018172
AQOL001.0722.00001.C001	GCF_003100395.1	Bacteria	Proteobacteria	Aquabacterium olei	NZ_CP029210
AQOL001.0722.00001.P002	GCF_003100395.1	Bacteria	Proteobacteria	Aquabacterium olei	NZ_CP029211
AQOL002.0722.00001.C001	GCF_002892535.1	Bacteria	Proteobacteria	Aquella oligotrophica	NZ_CP024847
AQPA001.0722.00001.C001	GCF_003351745.1	Bacteria	Proteobacteria	Aquirhabdus parva	NZ_CP031222
AQPR001.0722.00001.C001	GCF_019443285.1	Bacteria	Proteobacteria	Aquisediminimonas profunda	NZ_CP080327
AQSI001.0722.00001.C001	GCF_902459485.1	Bacteria	Proteobacteria	Aquicella siphonis	NZ_LR699119
AQSI001.0722.00001.C002	GCF_902459485.1	Bacteria	Proteobacteria	Aquicella siphonis	NZ_LR699120
AQSP001.0722.00001.C001	GCF_004328945.1	Bacteria	Proteobacteria	Aquitalea sp.	NZ_CP029539
AQSP001.0722.00001.P002	GCF_004328945.1	Bacteria	Proteobacteria	Aquitalea sp.	NZ_CP029540
AQSP003.0722.00001.C001	GCF_003443715.1	Bacteria	Bacteroidetes	Aquimarina sp.	NZ_CP031965
AQSP005.0722.00001.C001	GCF_002002905.1	Bacteria	Proteobacteria	Aquaspirillum sp.	NZ_CP019509
AQSP006.0722.00001.C001	GCF_019916085.1	Bacteria	Bacteroidetes	Aquirufa sp.	NZ_CP049834
AQSP007.0722.00001.C001	GCF_013365535.1	Bacteria	Bacteroidetes	Aquimarina sp.	NZ_CP053590
AQSP007.0722.00001.P002	GCF_013365535.1	Bacteria	Bacteroidetes	Aquimarina sp.	NZ_CP053591
AQSP009.0722.00001.C001	GCF_019048865.1	Bacteria	Actinobacteria	Aquihabitans sp.	NZ_CP077604
AQSP010.0722.00001.C001	GCF_020715685.1	Bacteria	Actinobacteria	Aquihabitans sp.	NZ_CP085840
AQTE001.0722.00001.C001	GCF_023573145.1	Bacteria	Proteobacteria	Aquincola tertiaricarbonis	NZ_CP097636
AQTE001.0722.00001.C002	GCF_023573145.1	Bacteria	Proteobacteria	Aquincola tertiaricarbonis	NZ_CP097635
AQTE001.0722.00001.P003	GCF_023573145.1	Bacteria	Proteobacteria	Aquincola tertiaricarbonis	NZ_CP097638
AQTE001.0722.00001.P004	GCF_023573145.1	Bacteria	Proteobacteria	Aquincola tertiaricarbonis	NZ_CP097637
ARAG001.0722.00001.C001	GCF_900631605.1	Bacteria	Actinobacteria	Arthrobacter agilis	NZ_LR131272
ARAL001.0722.00001.C001	GCF_002234495.1	Bacteria	Bacteroidetes	Arenibacter algicola	NZ_CP022515
ARAL001.0722.00001.P002	GCF_002234495.1	Bacteria	Bacteroidetes	Arenibacter algicola	NZ_CP022516
ARAL002.0722.00001.C001	GCF_000755585.2	Bacteria	Actinobacteria	Arthrobacter alpinus	NZ_CP013745
ARAL002.0722.00001.P002	GCF_000755585.2	Bacteria	Actinobacteria	Arthrobacter alpinus	NZ_CP013746
ARAL002.0722.00002.C001	GCF_001294625.1	Bacteria	Actinobacteria	Arthrobacter alpinus	NZ_CP012677
ARAL002.0722.00003.C001	GCF_001445575.1	Bacteria	Actinobacteria	Arthrobacter alpinus	NZ_CP013200
ARAL002.0722.00003.P002	GCF_001445575.1	Bacteria	Actinobacteria	Arthrobacter alpinus	NZ_CP013201
ARAQ001.0722.00001.C001	GCF_013177635.1	Bacteria	Proteobacteria	Arcobacter aquimarinus	NZ_CP030944
ARAR001.0722.00001.C001	GCF_000025965.1	Bacteria	Proteobacteria	Aromatoleum aromaticum	NC_006513
ARAR001.0722.00001.P002	GCF_000025965.1	Bacteria	Proteobacteria	Aromatoleum aromaticum	NC_006824
ARAR001.0722.00001.P003	GCF_000025965.1	Bacteria	Proteobacteria	Aromatoleum aromaticum	NC_006823
ARBR001.0722.00001.C001	GCF_017894365.1	Bacteria	Proteobacteria	Aromatoleum bremense	NZ_CP059467
ARCL001.0722.00001.C001	GCF_013201935.1	Bacteria	Proteobacteria	Arcobacter cloacae	NZ_CP053833
ARCL001.0722.00001.P002	GCF_013201935.1	Bacteria	Proteobacteria	Arcobacter cloacae	NZ_CP053834
ARCR001.0722.00001.C001	GCF_002849715.1	Bacteria	Actinobacteria	Arthrobacter crystallopoietes	NZ_CP018863
ARCR001.0722.00001.P002	GCF_002849715.1	Bacteria	Actinobacteria	Arthrobacter crystallopoietes	NZ_CP018865
ARCR001.0722.00001.P003	GCF_002849715.1	Bacteria	Actinobacteria	Arthrobacter crystallopoietes	NZ_CP018864
ARCR001.0722.00002.C001	GCF_017603825.1	Bacteria	Actinobacteria	Arthrobacter crystallopoietes	NZ_CP072014
ARDE001.0722.00001.C001	GCF_013201725.1	Bacteria	Proteobacteria	Arcobacter defluvii	NZ_CP053835
ARDO001.0722.00001.C001	GCF_003268655.1	Bacteria	Actinobacteria	Arthrobacter dokdonellae	NZ_CP029642
ARDO001.0722.00001.P002	GCF_003268655.1	Bacteria	Actinobacteria	Arthrobacter dokdonellae	NZ_CP029643
AREL001.0722.00001.C001	GCF_003544915.1	Bacteria	Proteobacteria	Arcobacter ellisii	NZ_CP032097
AREN001.0722.00001.C001	GCF_013460135.1	Bacteria	Proteobacteria	Arsenophonus endosymbiont	NZ_CP038155
AREN001.0722.00001.P002	GCF_013460135.1	Bacteria	Proteobacteria	Arsenophonus endosymbiont	NZ_CP038156
AREN002.0722.00001.C001	GCF_020268605.1	Bacteria	Proteobacteria	Arsenophonus endosymbiont	NZ_CP084222
AREN002.0722.00001.P002	GCF_020268605.1	Bacteria	Proteobacteria	Arsenophonus endosymbiont	NZ_CP084223
AREN002.0722.00001.P003	GCF_020268605.1	Bacteria	Proteobacteria	Arsenophonus endosymbiont	NZ_CP084224
AREN002.0722.00001.P004	GCF_020268605.1	Bacteria	Proteobacteria	Arsenophonus endosymbiont	NZ_CP084225
AREN002.0722.00001.P005	GCF_020268605.1	Bacteria	Proteobacteria	Arsenophonus endosymbiont	NZ_CP084226
AREN002.0722.00001.P006	GCF_020268605.1	Bacteria	Proteobacteria	Arsenophonus endosymbiont	NZ_CP084227
AREN002.0722.00001.P007	GCF_020268605.1	Bacteria	Proteobacteria	Arsenophonus endosymbiont	NZ_CP084228
AREN003.0722.00001.C001	GCF_900343015.1	Bacteria	Proteobacteria	Arsenophonus endosymbiont	NZ_LR025108
ARFU001.0722.00001.C001	GCF_000008665.1	Archaea	Euryarchaeota	Archaeoglobus fulgidus	NC_000917
ARGE001.0722.00001.C001	GCF_001027285.1	Bacteria	Proteobacteria	Archangium gephyra	NZ_CP011509
ARGI001.0722.00001.C001	GCF_007971385.1	Bacteria	Bacteroidetes	Arachidicoccus ginsenosidivorans	NZ_CP042434
ARHA001.0722.00001.C001	GCF_000092365.1	Bacteria	Actinobacteria	Arcanobacterium haemolyticum	NC_014218
ARJI001.0722.00001.C001	GCF_018622995.1	Bacteria	Actinobacteria	Arthrobacter jiangjiafuii	NZ_CP076022
ARLU001.0722.00001.C001	GCF_003258705.1	Bacteria	Bacteroidetes	Arcticibacterium luteifluviistationis	NZ_CP029480
ARNI001.0722.00001.C001	GCF_000092245.1	Bacteria	Proteobacteria	Arcobacter nitrofigilis	NC_014166
ARPE001.0722.00001.C001	GCF_017894385.1	Bacteria	Proteobacteria	Aromatoleum petrolei	NZ_CP059560
ARPH001.0722.00001.C001	GCF_016904675.1	Bacteria	Actinobacteria	Arcanobacterium phocisimile	NZ_CP070228
ARPI001.0722.00001.C001	GCF_023973165.1	Bacteria	Actinobacteria	Arcanobacterium pinnipediorum	NZ_CP099547
ARPO001.0722.00001.C001	GCF_004299785.2	Bacteria	Proteobacteria	Arcobacter porcinus	NZ_CP036246
ARPR001.0722.00001.C001	GCF_000277715.1	Bacteria	Actinobacteria	Arachnia propionica	NC_018142
ARPR001.0722.00002.C001	GCF_018128345.1	Bacteria	Actinobacteria	Arachnia propionica	NZ_CP072386
ARPR001.0722.00003.C001	GCF_018128365.1	Bacteria	Actinobacteria	Arachnia propionica	NZ_CP072385
ARPR001.0722.00004.C001	GCF_900637725.1	Bacteria	Actinobacteria	Arachnia propionica	NZ_LR134406
ARPR001.0722.00005.C001	GCF_900638645.1	Bacteria	Actinobacteria	Arachnia propionica	NZ_LR134535
ARPR002.0722.00001.C001	GCF_000025285.1	Archaea	Euryarchaeota	Archaeoglobus profundus	NC_013741
ARPR002.0722.00001.P002	GCF_000025285.1	Archaea	Euryarchaeota	Archaeoglobus profundus	NC_013742
ARPU001.0722.00001.C001	GCF_002872475.1	Bacteria	Proteobacteria	Aromatoleum pumilum	NZ_CP025682
ARRU001.0722.00001.C001	GCF_018128325.1	Bacteria	Actinobacteria	Arachnia rubra	NZ_CP072384
ARRU001.0722.00002.C001	GCF_019973735.1	Bacteria	Actinobacteria	Arachnia rubra	NZ_AP024463
ARSO001.0722.00001.C001	GCF_003600625.1	Bacteria	Bacteroidetes	Arachidicoccus soli	NZ_CP032489
ARSP001.0722.00001.C001	GCF_001969265.1	Bacteria	Actinobacteria	Arthrobacter sp.	NZ_CP019304
ARSP002.0722.00001.C001	GCF_017357425.1	Bacteria	Actinobacteria	Arthrobacter sp.	NZ_CP014571
ARSP002.0722.00001.P002	GCF_017357425.1	Bacteria	Actinobacteria	Arthrobacter sp.	NZ_CP014572
ARSP002.0722.00001.P003	GCF_017357425.1	Bacteria	Actinobacteria	Arthrobacter sp.	NZ_CP014573
ARSP003.0722.00001.C001	GCF_000785535.1	Bacteria	Actinobacteria	Arthrobacter sp.	NZ_CP007595
ARSP004.0722.00001.C001	GCF_001189535.1	Bacteria	Actinobacteria	Arsenicicoccus sp.	NZ_CP012070
ARSP005.0722.00001.C001	GCF_001281315.1	Bacteria	Actinobacteria	Arthrobacter sp.	NZ_CP012479
ARSP005.0722.00001.P002	GCF_001281315.1	Bacteria	Actinobacteria	Arthrobacter sp.	NZ_CP012477
ARSP005.0722.00001.P003	GCF_001281315.1	Bacteria	Actinobacteria	Arthrobacter sp.	NZ_CP012478
ARSP006.0722.00001.C001	GCF_001750145.1	Bacteria	Actinobacteria	Arthrobacter sp.	NZ_CP015732
ARSP006.0722.00001.P002	GCF_001750145.1	Bacteria	Actinobacteria	Arthrobacter sp.	NZ_CP015733
ARSP006.0722.00001.P003	GCF_001750145.1	Bacteria	Actinobacteria	Arthrobacter sp.	NZ_CP015734
ARSP006.0722.00001.P004	GCF_001750145.1	Bacteria	Actinobacteria	Arthrobacter sp.	NZ_CP015735
ARSP007.0722.00001.C001	GCF_001659705.1	Bacteria	Bacteroidetes	Arachidicoccus sp.	NZ_CP015971
ARSP008.0722.00001.C001	GCF_002224285.1	Bacteria	Actinobacteria	Arthrobacter sp.	NZ_CP022436
ARSP009.0722.00001.C001	GCF_002953935.1	Bacteria	Actinobacteria	Arthrobacter sp.	NZ_CP026514
ARSP010.0722.00001.C001	GCF_009707285.1	Bacteria	Actinobacteria	Arthrobacter sp.	NZ_CP046105
ARSP011.0722.00001.C001	GCF_004337365.2	Bacteria	Bacteroidetes	Arachidicoccus sp.	NZ_CP044016
ARSP011.0722.00001.P002	GCF_004337365.2	Bacteria	Bacteroidetes	Arachidicoccus sp.	NZ_CP044017
ARSP012.0722.00001.C001	GCF_004798705.1	Bacteria	Actinobacteria	Arthrobacter sp.	NZ_CP039290
ARSP013.0722.00001.C001	GCF_005280255.1	Bacteria	Actinobacteria	Arthrobacter sp.	NZ_CP040018
ARSP014.0722.00001.C001	GCF_005937985.2	Bacteria	Actinobacteria	Arthrobacter sp.	NZ_CP042172
ARSP015.0722.00001.C001	GCF_007858535.1	Bacteria	Actinobacteria	Arthrobacter sp.	NZ_CP040174
ARSP016.0722.00001.C001	GCF_012563545.1	Bacteria	Actinobacteria	Arcanobacterium sp.	NZ_CP050804
ARSP017.0722.00001.C001	GCF_021398215.1	Bacteria	Actinobacteria	Arthrobacter sp.	NZ_CP071516
ARSP018.0722.00001.C001	GCF_023167125.1	Bacteria	Actinobacteria	Arthrobacter sp.	NZ_CP095402
ARSP019.0722.00001.C001	GCF_019976975.1	Bacteria	Actinobacteria	Arthrobacter sp.	NZ_AP024630
ARSP020.0722.00001.C001	GCF_019977195.1	Bacteria	Actinobacteria	Arthrobacter sp.	NZ_AP024643
ARSP021.0722.00001.C001	GCF_019977235.1	Bacteria	Actinobacteria	Arthrobacter sp.	NZ_AP024646
ARSP022.0722.00001.C001	GCF_019977255.1	Bacteria	Actinobacteria	Arthrobacter sp.	NZ_AP024647
ARSP022.0722.00001.P002	GCF_019977255.1	Bacteria	Actinobacteria	Arthrobacter sp.	NZ_AP024648
ARSP022.0722.00001.P003	GCF_019977255.1	Bacteria	Actinobacteria	Arthrobacter sp.	NZ_AP024649
ARSP023.0722.00001.C001	GCF_019977275.1	Bacteria	Actinobacteria	Arthrobacter sp.	NZ_AP024650
ARSP024.0722.00001.C001	GCF_019977295.1	Bacteria	Actinobacteria	Arthrobacter sp.	NZ_AP024651
ARSP025.0722.00001.C001	GCF_019977335.1	Bacteria	Actinobacteria	Arthrobacter sp.	NZ_AP024653
ARSP025.0722.00001.P002	GCF_019977335.1	Bacteria	Actinobacteria	Arthrobacter sp.	NZ_AP024654
ARSP026.0722.00001.C001	GCF_019977355.1	Bacteria	Actinobacteria	Arthrobacter sp.	NZ_AP024655
ARSP026.0722.00001.P002	GCF_019977355.1	Bacteria	Actinobacteria	Arthrobacter sp.	NZ_AP024656
ARSP027.0722.00001.C001	GCF_019977375.1	Bacteria	Actinobacteria	Arthrobacter sp.	NZ_AP024657
ARSP027.0722.00001.P002	GCF_019977375.1	Bacteria	Actinobacteria	Arthrobacter sp.	NZ_AP024659
ARSP027.0722.00001.P003	GCF_019977375.1	Bacteria	Actinobacteria	Arthrobacter sp.	NZ_AP024658
ARSP028.0722.00001.C001	GCF_019977395.1	Bacteria	Actinobacteria	Arthrobacter sp.	NZ_AP024660
ARSP029.0722.00001.C001	GCF_019443425.1	Bacteria	Actinobacteria	Arthrobacter sp.	NZ_CP080382
ARSP030.0722.00001.C001	GCF_021789315.1	Bacteria	Actinobacteria	Arthrobacter sp.	NZ_CP084561
ARSP030.0722.00001.P002	GCF_021789315.1	Bacteria	Actinobacteria	Arthrobacter sp.	NZ_CP084562
ARSP030.0722.00001.P003	GCF_021789315.1	Bacteria	Actinobacteria	Arthrobacter sp.	NZ_CP084563
ARSP031.0722.00001.C001	GCF_021789175.1	Bacteria	Actinobacteria	Arthrobacter sp.	NZ_CP084560
ARSP032.0722.00001.C001	GCF_021801725.1	Bacteria	Actinobacteria	Arthrobacter sp.	NZ_CP084556
ARSP032.0722.00001.P002	GCF_021801725.1	Bacteria	Actinobacteria	Arthrobacter sp.	NZ_CP084557
ARSP032.0722.00001.P003	GCF_021801725.1	Bacteria	Actinobacteria	Arthrobacter sp.	NZ_CP084558
ARSP033.0722.00001.C001	GCF_021800405.1	Bacteria	Actinobacteria	Arthrobacter sp.	NZ_CP084550
ARSP033.0722.00001.P002	GCF_021800405.1	Bacteria	Actinobacteria	Arthrobacter sp.	NZ_CP084551
ARSP034.0722.00001.C001	GCF_023921125.1	Bacteria	Actinobacteria	Arthrobacter sp.	NZ_CP099466
ARSP034.0722.00001.P002	GCF_023921125.1	Bacteria	Actinobacteria	Arthrobacter sp.	NZ_CP099467
ARSP035.0722.00001.C001	GCF_022869865.1	Bacteria	Actinobacteria	Arthrobacter sp.	NZ_CP094984
ARSP036.0722.00001.C001	GCF_023022985.1	Bacteria	Actinobacteria	Arthrobacter sp.	NZ_CP095461
ARSP037.0722.00001.C001	GCF_023100725.1	Bacteria	Actinobacteria	Arthrobacter sp.	NZ_CP095501
ARSP038.0722.00001.C001	GCF_000196235.1	Bacteria	Actinobacteria	Arthrobacter sp.	NC_008541
ARSP038.0722.00001.P002	GCF_000196235.1	Bacteria	Actinobacteria	Arthrobacter sp.	NC_008537
ARSP038.0722.00001.P003	GCF_000196235.1	Bacteria	Actinobacteria	Arthrobacter sp.	NC_008538
ARSP038.0722.00001.P004	GCF_000196235.1	Bacteria	Actinobacteria	Arthrobacter sp.	NC_008539
ARSU001.0722.00001.C001	GCF_003544815.1	Bacteria	Proteobacteria	Arcobacter suis	NZ_CP032100
ARSU002.0722.00001.C001	GCF_000385565.1	Archaea	Euryarchaeota	Archaeoglobus sulfaticallidus	NC_021169
ARSU003.0722.00001.C001	GCF_022637435.1	Bacteria	Actinobacteria	Arthrobacter sulfonylureivorans	NZ_CP093326
ARSU003.0722.00001.P002	GCF_022637435.1	Bacteria	Actinobacteria	Arthrobacter sulfonylureivorans	NZ_CP093327
ARSU004.0722.00001.C001	GCF_018866305.1	Bacteria	Actinobacteria	Arthrobacter sunyaminii	NZ_CP076456
ARTE001.0722.00001.C001	GCF_020042345.1	Bacteria	Bacteroidetes	Arachidicoccus sp.	NZ_CP083387
ARVE001.0722.00001.C001	GCF_013201665.1	Bacteria	Proteobacteria	Arcobacter venerupis	NZ_CP053840
ARVE002.0722.00001.C001	GCF_000194625.1	Archaea	Euryarchaeota	Archaeoglobus veneficus	NC_015320
ARVI001.0722.00001.C001	GCF_016859125.1	Bacteria	Proteobacteria	Archangium violaceum	NZ_CP069338
ARVI001.0722.00002.C001	GCF_016887565.1	Bacteria	Proteobacteria	Archangium violaceum	NZ_CP069396
ARWO001.0722.00001.C001	GCF_017579825.1	Bacteria	Actinobacteria	Arthrobacter woluwensis	NZ_CP049819
ASBO001.0722.00001.C001	GCF_019823045.1	Bacteria	Proteobacteria	Asaia bogorensis	NZ_CP081941
ASEX001.0722.00001.C001	GCF_003966695.1	Bacteria	Proteobacteria	Asticcacaulis excentricus	NZ_AP018827
ASEX001.0722.00001.C002	GCF_003966695.1	Bacteria	Proteobacteria	Asticcacaulis excentricus	NZ_AP018828
ASEX001.0722.00001.P003	GCF_003966695.1	Bacteria	Proteobacteria	Asticcacaulis excentricus	NZ_AP018829
ASEX001.0722.00001.P004	GCF_000175215.2	Bacteria	Proteobacteria	Asticcacaulis excentricus	NC_014819
ASSP001.0722.00001.C001	GCF_020535245.1	Bacteria	Proteobacteria	Asticcacaulis sp.	NZ_CP084910
ASSP001.0722.00001.C002	GCF_020535245.1	Bacteria	Proteobacteria	Asticcacaulis sp.	NZ_CP084911
ASSP001.0722.00001.P003	GCF_020535245.1	Bacteria	Proteobacteria	Asticcacaulis sp.	NZ_CP084912
ASSP001.0722.00001.P004	GCF_020535245.1	Bacteria	Proteobacteria	Asticcacaulis sp.	NZ_CP084913
ASYE001.0722.00001.C001	GCF_000012225.1	Bacteria	Tenericutes	Aster yellows	NC_007716
ASYE001.0722.00001.P002	GCF_000012225.1	Bacteria	Tenericutes	Aster yellows	NC_007719
ASYE001.0722.00001.P003	GCF_000012225.1	Bacteria	Tenericutes	Aster yellows	NC_007720
ASYE001.0722.00001.P004	GCF_000012225.1	Bacteria	Tenericutes	Aster yellows	NC_007718
ASYE001.0722.00001.P005	GCF_000012225.1	Bacteria	Tenericutes	Aster yellows	NC_007717
ATHE001.0722.00001.C001	GCF_008064855.1	Bacteria	Proteobacteria	Atlantibacter hermannii	NZ_CP042941
ATHE001.0722.00002.C001	GCF_011068345.1	Bacteria	Proteobacteria	Atlantibacter hermannii	NZ_CP049608
ATHE001.0722.00003.C001	GCF_016027855.1	Bacteria	Proteobacteria	Atlantibacter hermannii	NZ_CP065700
ATSA001.0722.00001.C001	GCF_009936215.1	Bacteria	Thermotogae	Athalassotoga saccharophila	NZ_AP019551
ATSA001.0722.00001.P002	GCF_009936215.1	Bacteria	Thermotogae	Athalassotoga saccharophila	NZ_AP019552
ATSA001.0722.00001.P003	GCF_009936215.1	Bacteria	Thermotogae	Athalassotoga saccharophila	NZ_AP019553
ATSP001.0722.00001.C001	GCF_018128285.1	Bacteria	Actinobacteria	Atopobium sp.	NZ_CP072380
AUAL001.0722.00001.C001	GCF_006065315.1	Bacteria	Bacteroidetes	Aureibaculum algae	NZ_CP040749
AUAT001.0722.00001.C001	GCF_001077815.2	Bacteria	Proteobacteria	Aurantiacibacter atlanticus	NZ_CP011310
AUAT001.0722.00001.P002	GCF_001077815.2	Bacteria	Proteobacteria	Aurantiacibacter atlanticus	NZ_CP015441
AUGA001.0722.00001.C001	GCF_001886695.1	Bacteria	Proteobacteria	Aurantiacibacter gangjinensis	NZ_CP018097
AUGA001.0722.00001.C002	GCF_001886695.1	Bacteria	Proteobacteria	Aurantiacibacter gangjinensis	NZ_CP018098
AUHE001.0722.00001.C001	GCF_007752135.1	Bacteria	Planctomycetes	Aureliella helgolandensis	NZ_CP036298
AUMA001.0722.00001.C001	GCF_014058705.1	Bacteria	Proteobacteria	Aureimonas mangrovi	NZ_CP059692
AUMI001.0722.00001.C001	GCF_002355535.1	Bacteria	Actinobacteria	Aurantimicrobium minutum	NZ_AP017457
AUPH001.0722.00001.C001	GCF_003194085.1	Bacteria	Actinobacteria	Aurantimicrobium photophilum	NZ_CP023994
AUSP001.0722.00001.C001	GCF_001442755.1	Bacteria	Proteobacteria	Aureimonas sp.	NZ_CP006367
AUSP001.0722.00001.P002	GCF_001442755.1	Bacteria	Proteobacteria	Aureimonas sp.	NZ_CP006368
AUSP001.0722.00001.P003	GCF_001442755.1	Bacteria	Proteobacteria	Aureimonas sp.	NZ_CP006369
AUSP001.0722.00001.P004	GCF_001442755.1	Bacteria	Proteobacteria	Aureimonas sp.	NZ_CP006370
AUSP001.0722.00001.P005	GCF_001442755.1	Bacteria	Proteobacteria	Aureimonas sp.	NZ_CP006371
AUSP001.0722.00001.P006	GCF_001442755.1	Bacteria	Proteobacteria	Aureimonas sp.	NZ_CP006372
AUSP001.0722.00001.P007	GCF_001442755.1	Bacteria	Proteobacteria	Aureimonas sp.	NZ_CP006373
AUSP001.0722.00001.P008	GCF_001442755.1	Bacteria	Proteobacteria	Aureimonas sp.	NZ_CP006374
AUSP001.0722.00001.P009	GCF_001442755.1	Bacteria	Proteobacteria	Aureimonas sp.	NZ_CP006375
AUSP002.0722.00001.C001	GCF_003325955.1	Bacteria	Actinobacteria	Aurantimicrobium sp.	NZ_CP030929
AUSP003.0722.00001.C001	GCF_003185725.2	Bacteria	Actinobacteria	Auritidibacter sp.	NZ_CP031746
AUSP005.0722.00001.C001	GCF_019973775.1	Bacteria	Proteobacteria	Aureimonas sp.	NZ_AP025032
AUSP005.0722.00001.P002	GCF_019973775.1	Bacteria	Proteobacteria	Aureimonas sp.	NZ_AP025033
AVPA001.0722.00002.C001	GCF_003864155.1	Bacteria	Proteobacteria	Avibacterium paragallinarum	NZ_CP034110
AVPA001.0722.00004.C001	GCF_012849875.1	Bacteria	Proteobacteria	Avibacterium paragallinarum	NZ_CP051636
AVPA001.0722.00006.C001	GCF_012850275.1	Bacteria	Proteobacteria	Avibacterium paragallinarum	NZ_CP051638
AVPA001.0722.00008.C001	GCF_012850655.1	Bacteria	Proteobacteria	Avibacterium paragallinarum	NZ_CP051640
AVPA001.0722.00010.C001	GCF_012850955.1	Bacteria	Proteobacteria	Avibacterium paragallinarum	NZ_CP051642
AVPA001.0722.00012.C001	GCF_022964995.1	Bacteria	Proteobacteria	Avibacterium paragallinarum	NZ_CP095161
AVSP001.0722.00001.C001	GCF_023611925.1	Bacteria	Proteobacteria	Avibacterium sp.	NZ_CP091456
AVVO001.0722.00001.C001	GCF_900635775.1	Bacteria	Proteobacteria	Avibacterium volantium	NZ_LR134167
AZBR001.0722.00001.C001	GCF_000632475.1	Bacteria	Proteobacteria	Azospirillum brasilense	NZ_CP007793
AZBR001.0722.00001.P002	GCF_000632475.1	Bacteria	Proteobacteria	Azospirillum brasilense	NZ_CP007794
AZBR001.0722.00001.P003	GCF_000632475.1	Bacteria	Proteobacteria	Azospirillum brasilense	NZ_CP007795
AZBR001.0722.00001.P004	GCF_000632475.1	Bacteria	Proteobacteria	Azospirillum brasilense	NZ_CP007796
AZBR001.0722.00001.P005	GCF_000632475.1	Bacteria	Proteobacteria	Azospirillum brasilense	NZ_CP007797
AZBR001.0722.00001.P006	GCF_000632475.1	Bacteria	Proteobacteria	Azospirillum brasilense	NZ_CP007798
AZBR001.0722.00002.C001	GCF_001315015.1	Bacteria	Proteobacteria	Azospirillum brasilense	NZ_CP012914
AZBR001.0722.00002.P002	GCF_001315015.1	Bacteria	Proteobacteria	Azospirillum brasilense	NZ_CP012915
AZBR001.0722.00002.P003	GCF_001315015.1	Bacteria	Proteobacteria	Azospirillum brasilense	NZ_CP012916
AZBR001.0722.00002.P004	GCF_001315015.1	Bacteria	Proteobacteria	Azospirillum brasilense	NZ_CP012917
AZBR001.0722.00002.P005	GCF_001315015.1	Bacteria	Proteobacteria	Azospirillum brasilense	NZ_CP012918
AZBR001.0722.00002.P006	GCF_001315015.1	Bacteria	Proteobacteria	Azospirillum brasilense	NZ_CP012919
AZBR001.0722.00003.C001	GCF_005222145.1	Bacteria	Proteobacteria	Azospirillum brasilense	NZ_CP032339
AZBR001.0722.00003.P002	GCF_005222145.1	Bacteria	Proteobacteria	Azospirillum brasilense	NZ_CP032340
AZBR001.0722.00003.P003	GCF_005222145.1	Bacteria	Proteobacteria	Azospirillum brasilense	NZ_CP032341
AZBR001.0722.00003.P004	GCF_005222145.1	Bacteria	Proteobacteria	Azospirillum brasilense	NZ_CP032342
AZBR001.0722.00003.P005	GCF_005222145.1	Bacteria	Proteobacteria	Azospirillum brasilense	NZ_CP032343
AZBR001.0722.00003.P006	GCF_005222145.1	Bacteria	Proteobacteria	Azospirillum brasilense	NZ_CP032344
AZBR001.0722.00004.C001	GCF_005222165.1	Bacteria	Proteobacteria	Azospirillum brasilense	NZ_CP032321
AZBR001.0722.00004.P002	GCF_005222165.1	Bacteria	Proteobacteria	Azospirillum brasilense	NZ_CP032322
AZBR001.0722.00004.P003	GCF_005222165.1	Bacteria	Proteobacteria	Azospirillum brasilense	NZ_CP032323
AZBR001.0722.00004.P004	GCF_005222165.1	Bacteria	Proteobacteria	Azospirillum brasilense	NZ_CP032324
AZBR001.0722.00004.P005	GCF_005222165.1	Bacteria	Proteobacteria	Azospirillum brasilense	NZ_CP032325
AZBR001.0722.00004.P006	GCF_005222165.1	Bacteria	Proteobacteria	Azospirillum brasilense	NZ_CP032326
AZBR001.0722.00004.P007	GCF_005222165.1	Bacteria	Proteobacteria	Azospirillum brasilense	NZ_CP032328
AZBR001.0722.00004.P008	GCF_005222165.1	Bacteria	Proteobacteria	Azospirillum brasilense	NZ_CP032327
AZBR001.0722.00005.C001	GCF_005222205.1	Bacteria	Proteobacteria	Azospirillum brasilense	NZ_CP032345
AZBR001.0722.00005.P002	GCF_005222205.1	Bacteria	Proteobacteria	Azospirillum brasilense	NZ_CP032346
AZBR001.0722.00005.P003	GCF_005222205.1	Bacteria	Proteobacteria	Azospirillum brasilense	NZ_CP032347
AZBR001.0722.00005.P004	GCF_005222205.1	Bacteria	Proteobacteria	Azospirillum brasilense	NZ_CP032348
AZBR001.0722.00005.P005	GCF_005222205.1	Bacteria	Proteobacteria	Azospirillum brasilense	NZ_CP032349
AZBR001.0722.00005.P006	GCF_005222205.1	Bacteria	Proteobacteria	Azospirillum brasilense	NZ_CP032350
AZBR001.0722.00006.C001	GCF_008274945.1	Bacteria	Proteobacteria	Azospirillum brasilense	NZ_CP033312
AZBR001.0722.00006.C002	GCF_008274945.1	Bacteria	Proteobacteria	Azospirillum brasilense	NZ_CP033313
AZBR001.0722.00006.C003	GCF_008274945.1	Bacteria	Proteobacteria	Azospirillum brasilense	NZ_CP033314
AZBR001.0722.00006.C005	GCF_008274945.1	Bacteria	Proteobacteria	Azospirillum brasilense	NZ_CP033316
AZBR001.0722.00006.P004	GCF_008274945.1	Bacteria	Proteobacteria	Azospirillum brasilense	NZ_CP033315
AZBR001.0722.00006.P006	GCF_008274945.1	Bacteria	Proteobacteria	Azospirillum brasilense	NZ_CP033317
AZBR001.0722.00007.C001	GCF_008274965.1	Bacteria	Proteobacteria	Azospirillum brasilense	NZ_CP033318
AZBR001.0722.00007.C002	GCF_008274965.1	Bacteria	Proteobacteria	Azospirillum brasilense	NZ_CP033319
AZBR001.0722.00007.C003	GCF_008274965.1	Bacteria	Proteobacteria	Azospirillum brasilense	NZ_CP033320
AZBR001.0722.00007.C004	GCF_008274965.1	Bacteria	Proteobacteria	Azospirillum brasilense	NZ_CP033322
AZBR001.0722.00007.P005	GCF_008274965.1	Bacteria	Proteobacteria	Azospirillum brasilense	NZ_CP033321
AZBR001.0722.00007.P006	GCF_008274965.1	Bacteria	Proteobacteria	Azospirillum brasilense	NZ_CP033323
AZBR001.0722.00008.C001	GCF_022023855.1	Bacteria	Proteobacteria	Azospirillum brasilense	NZ_CP059449
AZBR001.0722.00008.P002	GCF_022023855.1	Bacteria	Proteobacteria	Azospirillum brasilense	NZ_CP059450
AZBR001.0722.00008.P003	GCF_022023855.1	Bacteria	Proteobacteria	Azospirillum brasilense	NZ_CP059451
AZBR001.0722.00008.P004	GCF_022023855.1	Bacteria	Proteobacteria	Azospirillum brasilense	NZ_CP059452
AZBR001.0722.00008.P005	GCF_022023855.1	Bacteria	Proteobacteria	Azospirillum brasilense	NZ_CP059453
AZBR001.0722.00008.P006	GCF_022023855.1	Bacteria	Proteobacteria	Azospirillum brasilense	NZ_CP059454
AZBR001.0722.00008.P007	GCF_022023855.1	Bacteria	Proteobacteria	Azospirillum brasilense	NZ_CP059455
AZBR001.0722.00008.P008	GCF_022023855.1	Bacteria	Proteobacteria	Azospirillum brasilense	NZ_CP059456
AZCA001.0722.00001.C001	GCF_000010525.1	Bacteria	Proteobacteria	Azorhizobium caulinodans	NC_009937
AZCH001.0722.00001.C001	GCF_000817975.1	Bacteria	Proteobacteria	Azotobacter chroococcum	NZ_CP010415
AZCH001.0722.00001.P002	GCF_000817975.1	Bacteria	Proteobacteria	Azotobacter chroococcum	NZ_CP010421
AZCH001.0722.00001.P003	GCF_000817975.1	Bacteria	Proteobacteria	Azotobacter chroococcum	NZ_CP010420
AZCH001.0722.00001.P004	GCF_000817975.1	Bacteria	Proteobacteria	Azotobacter chroococcum	NZ_CP010419
AZCH001.0722.00001.P005	GCF_000817975.1	Bacteria	Proteobacteria	Azotobacter chroococcum	NZ_CP010418
AZCH001.0722.00001.P006	GCF_000817975.1	Bacteria	Proteobacteria	Azotobacter chroococcum	NZ_CP010417
AZCH001.0722.00001.P007	GCF_000817975.1	Bacteria	Proteobacteria	Azotobacter chroococcum	NZ_CP010416
AZCH001.0722.00002.C001	GCF_016406165.1	Bacteria	Proteobacteria	Azotobacter chroococcum	NZ_CP066310
AZCH001.0722.00002.P002	GCF_016406165.1	Bacteria	Proteobacteria	Azotobacter chroococcum	NZ_CP066311
AZCH001.0722.00002.P003	GCF_016406165.1	Bacteria	Proteobacteria	Azotobacter chroococcum	NZ_CP066312
AZCH001.0722.00002.P004	GCF_016406165.1	Bacteria	Proteobacteria	Azotobacter chroococcum	NZ_CP066313
AZCH001.0722.00002.P005	GCF_016406165.1	Bacteria	Proteobacteria	Azotobacter chroococcum	NZ_CP066314
AZCO001.0722.00001.C001	GCF_003111645.1	Bacteria	Proteobacteria	Azoarcus communis	NZ_CP022187
AZCO001.0722.00002.C001	GCF_003111665.1	Bacteria	Proteobacteria	Azoarcus communis	NZ_CP022188
AZIN001.0722.00001.C001	GCF_018905915.1	Bacteria	Proteobacteria	Azospira inquinata	NZ_CP064782
AZLI001.0722.00001.C001	GCF_000283655.1	Bacteria	Proteobacteria	Azospirillum lipoferum	NC_016622
AZLI001.0722.00001.P002	GCF_000283655.1	Bacteria	Proteobacteria	Azospirillum lipoferum	NC_016585
AZLI001.0722.00001.P003	GCF_000283655.1	Bacteria	Proteobacteria	Azospirillum lipoferum	NC_016586
AZLI001.0722.00001.P004	GCF_000283655.1	Bacteria	Proteobacteria	Azospirillum lipoferum	NC_016623
AZLI001.0722.00001.P005	GCF_000283655.1	Bacteria	Proteobacteria	Azospirillum lipoferum	NC_016587
AZLI001.0722.00001.P006	GCF_000283655.1	Bacteria	Proteobacteria	Azospirillum lipoferum	NC_016624
AZLI001.0722.00001.P007	GCF_000283655.1	Bacteria	Proteobacteria	Azospirillum lipoferum	NC_016588
AZOL001.0722.00001.C001	GCF_000061505.1	Bacteria	Proteobacteria	Azoarcus olearius	NC_008702
AZOL001.0722.00002.C001	GCF_001682385.1	Bacteria	Proteobacteria	Azoarcus olearius	NZ_CP016210
AZOR001.0722.00001.C001	GCF_000236665.1	Bacteria	Proteobacteria	Azospira oryzae	NC_016616
AZOR002.0722.00001.C001	GCF_013347285.1	Bacteria	Proteobacteria	Azospirillum oryzae	NZ_CP054619
AZOR002.0722.00001.P002	GCF_013347285.1	Bacteria	Proteobacteria	Azospirillum oryzae	NZ_CP054621
AZOR002.0722.00001.P003	GCF_013347285.1	Bacteria	Proteobacteria	Azospirillum oryzae	NZ_CP054617
AZOR002.0722.00001.P004	GCF_013347285.1	Bacteria	Proteobacteria	Azospirillum oryzae	NZ_CP054616
AZOR002.0722.00001.P005	GCF_013347285.1	Bacteria	Proteobacteria	Azospirillum oryzae	NZ_CP054620
AZOR002.0722.00001.P006	GCF_013347285.1	Bacteria	Proteobacteria	Azospirillum oryzae	NZ_CP054618
AZOR002.0722.00001.P007	GCF_013347285.1	Bacteria	Proteobacteria	Azospirillum oryzae	NZ_CP054615
AZOR002.0722.00001.P008	GCF_013347285.1	Bacteria	Proteobacteria	Azospirillum oryzae	NZ_CP054622
AZRA001.0722.00001.C001	GCF_003233655.1	Bacteria	Proteobacteria	Azospirillum ramasamyi	NZ_CP029829
AZRA001.0722.00001.P002	GCF_003233655.1	Bacteria	Proteobacteria	Azospirillum ramasamyi	NZ_CP029830
AZRA001.0722.00001.P003	GCF_003233655.1	Bacteria	Proteobacteria	Azospirillum ramasamyi	NZ_CP029831
AZRA001.0722.00001.P004	GCF_003233655.1	Bacteria	Proteobacteria	Azospirillum ramasamyi	NZ_CP029832
AZRA001.0722.00001.P005	GCF_003233655.1	Bacteria	Proteobacteria	Azospirillum ramasamyi	NZ_CP029833
AZRA001.0722.00001.P006	GCF_003233655.1	Bacteria	Proteobacteria	Azospirillum ramasamyi	NZ_CP029834
AZRA001.0722.00001.P007	GCF_003233655.1	Bacteria	Proteobacteria	Azospirillum ramasamyi	NZ_CP029835
AZRA001.0722.00001.P008	GCF_003233655.1	Bacteria	Proteobacteria	Azospirillum ramasamyi	NZ_CP029836
AZRE001.0722.00001.C001	GCF_016858125.1	Bacteria	Proteobacteria	Azospira restricta	NZ_CP064781
AZSA001.0722.00001.C001	GCF_009363155.1	Bacteria	Proteobacteria	Azotobacter salinestris	NZ_CP045302
AZSA001.0722.00001.P002	GCF_009363155.1	Bacteria	Proteobacteria	Azotobacter salinestris	NZ_CP045303
AZSA001.0722.00001.P003	GCF_009363155.1	Bacteria	Proteobacteria	Azotobacter salinestris	NZ_CP045301
AZSP001.0722.00001.C001	GCF_000010725.1	Bacteria	Proteobacteria	Azospirillum sp.	NC_013854
AZSP001.0722.00001.P002	GCF_000010725.1	Bacteria	Proteobacteria	Azospirillum sp.	NC_013855
AZSP001.0722.00001.P003	GCF_000010725.1	Bacteria	Proteobacteria	Azospirillum sp.	NC_013856
AZSP001.0722.00001.P004	GCF_000010725.1	Bacteria	Proteobacteria	Azospirillum sp.	NC_013857
AZSP001.0722.00001.P005	GCF_000010725.1	Bacteria	Proteobacteria	Azospirillum sp.	NC_013858
AZSP001.0722.00001.P006	GCF_000010725.1	Bacteria	Proteobacteria	Azospirillum sp.	NC_013859
AZSP001.0722.00001.P007	GCF_000010725.1	Bacteria	Proteobacteria	Azospirillum sp.	NC_013860
AZSP002.0722.00001.C001	GCF_009177135.1	Bacteria	Proteobacteria	Azospira sp.	NZ_AP021844
AZSP002.0722.00001.P002	GCF_009177135.1	Bacteria	Proteobacteria	Azospira sp.	NZ_AP021845
AZSP003.0722.00001.C001	GCF_006496635.1	Bacteria	Proteobacteria	Azoarcus sp.	NZ_CP022958
AZSP004.0722.00001.C001	GCF_004923295.1	Bacteria	Proteobacteria	Azospirillum sp.	NZ_CP039634
AZSP004.0722.00001.C002	GCF_004923295.1	Bacteria	Proteobacteria	Azospirillum sp.	NZ_CP039635
AZSP004.0722.00001.C003	GCF_004923295.1	Bacteria	Proteobacteria	Azospirillum sp.	NZ_CP039636
AZSP004.0722.00001.C004	GCF_004923295.1	Bacteria	Proteobacteria	Azospirillum sp.	NZ_CP039637
AZSP004.0722.00001.C005	GCF_004923295.1	Bacteria	Proteobacteria	Azospirillum sp.	NZ_CP039638
AZSP004.0722.00001.C006	GCF_004923295.1	Bacteria	Proteobacteria	Azospirillum sp.	NZ_CP039639
AZSP004.0722.00001.P007	GCF_004923295.1	Bacteria	Proteobacteria	Azospirillum sp.	NZ_CP039640
AZSP004.0722.00001.P008	GCF_004923295.1	Bacteria	Proteobacteria	Azospirillum sp.	NZ_CP039641
AZSP005.0722.00001.C001	GCF_003119115.1	Bacteria	Proteobacteria	Azospirillum sp.	NZ_CP022364
AZSP005.0722.00001.P002	GCF_003119115.1	Bacteria	Proteobacteria	Azospirillum sp.	NZ_CP022367
AZSP005.0722.00001.P003	GCF_003119115.1	Bacteria	Proteobacteria	Azospirillum sp.	NZ_CP022363
AZSP005.0722.00001.P004	GCF_003119115.1	Bacteria	Proteobacteria	Azospirillum sp.	NZ_CP022366
AZSP005.0722.00001.P005	GCF_003119115.1	Bacteria	Proteobacteria	Azospirillum sp.	NZ_CP022369
AZSP005.0722.00001.P006	GCF_003119115.1	Bacteria	Proteobacteria	Azospirillum sp.	NZ_CP022365
AZSP005.0722.00001.P007	GCF_003119115.1	Bacteria	Proteobacteria	Azospirillum sp.	NZ_CP022368
AZSP006.0722.00001.C001	GCF_004923315.1	Bacteria	Proteobacteria	Azospirillum sp.	NZ_CP039650
AZSP006.0722.00001.C002	GCF_004923315.1	Bacteria	Proteobacteria	Azospirillum sp.	NZ_CP039647
AZSP006.0722.00001.C003	GCF_004923315.1	Bacteria	Proteobacteria	Azospirillum sp.	NZ_CP039649
AZSP006.0722.00001.C004	GCF_004923315.1	Bacteria	Proteobacteria	Azospirillum sp.	NZ_CP039648
AZSP006.0722.00001.C005	GCF_004923315.1	Bacteria	Proteobacteria	Azospirillum sp.	NZ_CP039645
AZSP006.0722.00001.C006	GCF_004923315.1	Bacteria	Proteobacteria	Azospirillum sp.	NZ_CP039642
AZSP006.0722.00001.C007	GCF_004923315.1	Bacteria	Proteobacteria	Azospirillum sp.	NZ_CP039646
AZSP006.0722.00001.P008	GCF_004923315.1	Bacteria	Proteobacteria	Azospirillum sp.	NZ_CP039651
AZSP006.0722.00001.P009	GCF_004923315.1	Bacteria	Proteobacteria	Azospirillum sp.	NZ_CP039644
AZSP006.0722.00001.P010	GCF_004923315.1	Bacteria	Proteobacteria	Azospirillum sp.	NZ_CP039643
AZSP007.0722.00001.C001	GCF_000349945.1	Bacteria	Proteobacteria	Azoarcus sp.	NC_020516
AZSP007.0722.00001.P002	GCF_000349945.1	Bacteria	Proteobacteria	Azoarcus sp.	NC_020548
AZTH001.0722.00001.C001	GCF_003130795.1	Bacteria	Proteobacteria	Azospirillum thermophilum	NZ_CP029353
AZTH001.0722.00001.C002	GCF_003130795.1	Bacteria	Proteobacteria	Azospirillum thermophilum	NZ_CP029352
AZTH001.0722.00001.C005	GCF_003130795.1	Bacteria	Proteobacteria	Azospirillum thermophilum	NZ_CP029354
AZTH001.0722.00001.O008	GCF_003130795.1	Bacteria	Proteobacteria	Azospirillum thermophilum	NZ_CP029355
AZTH001.0722.00001.P003	GCF_003130795.1	Bacteria	Proteobacteria	Azospirillum thermophilum	NZ_CP029356
AZTH001.0722.00001.P004	GCF_003130795.1	Bacteria	Proteobacteria	Azospirillum thermophilum	NZ_CP029357
AZTH001.0722.00001.P006	GCF_003130795.1	Bacteria	Proteobacteria	Azospirillum thermophilum	NZ_CP029358
AZTH001.0722.00001.P007	GCF_003130795.1	Bacteria	Proteobacteria	Azospirillum thermophilum	NZ_CP029359
AZTH001.0722.00001.P009	GCF_003130795.1	Bacteria	Proteobacteria	Azospirillum thermophilum	NZ_CP029360
AZTH002.0722.00001.C001	GCF_001305595.1	Bacteria	Proteobacteria	Azospirillum thiophilum	NZ_CP012401
AZTH002.0722.00001.C002	GCF_001305595.1	Bacteria	Proteobacteria	Azospirillum thiophilum	NZ_CP012402
AZTH002.0722.00001.C003	GCF_001305595.1	Bacteria	Proteobacteria	Azospirillum thiophilum	NZ_CP012403
AZTH002.0722.00001.C004	GCF_001305595.1	Bacteria	Proteobacteria	Azospirillum thiophilum	NZ_CP012404
AZTH002.0722.00001.C005	GCF_001305595.1	Bacteria	Proteobacteria	Azospirillum thiophilum	NZ_CP012406
AZTH002.0722.00001.C006	GCF_001305595.1	Bacteria	Proteobacteria	Azospirillum thiophilum	NZ_CP012405
AZTH002.0722.00001.C007	GCF_001305595.1	Bacteria	Proteobacteria	Azospirillum thiophilum	NZ_CP012407
AZTH002.0722.00001.O008	GCF_001305595.1	Bacteria	Proteobacteria	Azospirillum thiophilum	NZ_CP012408
AZVI001.0722.00001.C001	GCF_000021045.1	Bacteria	Proteobacteria	Azotobacter vinelandii	NC_012560
AZVI001.0722.00002.C001	GCF_000380365.1	Bacteria	Proteobacteria	Azotobacter vinelandii	NC_021150
BAAE001.0722.00001.C001	GCF_004101925.1	Bacteria	Firmicutes	Bacillus aerophilus	NZ_CP026008
BAAL001.0722.00001.C001	GCF_009740005.1	Bacteria	Firmicutes	Bacillus albus	NZ_CP040344
BAAL001.0722.00001.P002	GCF_009740005.1	Bacteria	Firmicutes	Bacillus albus	NZ_CP040345
BAAL001.0722.00001.P003	GCF_009740005.1	Bacteria	Firmicutes	Bacillus albus	NZ_CP040346
BAAL002.0722.00001.C001	GCF_000299555.2	Bacteria	Firmicutes	Bacillus altitudinis	NZ_CP039020
BAAL002.0722.00002.C001	GCF_000972685.1	Bacteria	Firmicutes	Bacillus altitudinis	NZ_CP011150
BAAL002.0722.00003.C001	GCF_001191605.1	Bacteria	Firmicutes	Bacillus altitudinis	NZ_CP009108
BAAL002.0722.00003.P002	GCF_001191605.1	Bacteria	Firmicutes	Bacillus altitudinis	NZ_CP009109
BAAL002.0722.00004.C001	GCF_001431145.1	Bacteria	Firmicutes	Bacillus altitudinis	NZ_CP012329
BAAL002.0722.00005.C001	GCF_001431785.1	Bacteria	Firmicutes	Bacillus altitudinis	NZ_CP012482
BAAL002.0722.00006.C001	GCF_001700735.1	Bacteria	Firmicutes	Bacillus altitudinis	NZ_CP012330
BAAL002.0722.00007.C001	GCF_001908475.1	Bacteria	Firmicutes	Bacillus altitudinis	NZ_CP018574
BAAL002.0722.00007.P002	GCF_001908475.1	Bacteria	Firmicutes	Bacillus altitudinis	NZ_CP018575
BAAL002.0722.00008.C001	GCF_002443015.2	Bacteria	Firmicutes	Bacillus altitudinis	NZ_CP022319
BAAL002.0722.00008.P002	GCF_002443015.2	Bacteria	Firmicutes	Bacillus altitudinis	NZ_CP022320
BAAL002.0722.00009.C001	GCF_002741745.1	Bacteria	Firmicutes	Bacillus altitudinis	NZ_CP024204
BAAL002.0722.00010.C001	GCF_004563755.2	Bacteria	Firmicutes	Bacillus altitudinis	NZ_CP043559
BAAL002.0722.00011.C001	GCF_005849435.1	Bacteria	Firmicutes	Bacillus altitudinis	NZ_CP040514
BAAL002.0722.00011.P002	GCF_005849435.1	Bacteria	Firmicutes	Bacillus altitudinis	NZ_CP040513
BAAL002.0722.00012.C001	GCF_006007905.1	Bacteria	Firmicutes	Bacillus altitudinis	NZ_CP040747
BAAL002.0722.00012.P002	GCF_006007905.1	Bacteria	Firmicutes	Bacillus altitudinis	NZ_CP040745
BAAL002.0722.00012.P003	GCF_006007905.1	Bacteria	Firmicutes	Bacillus altitudinis	NZ_CP040746
BAAL002.0722.00013.C001	GCF_013283915.1	Bacteria	Firmicutes	Bacillus altitudinis	NZ_CP054136
BAAL002.0722.00014.C001	GCF_013307105.1	Bacteria	Firmicutes	Bacillus altitudinis	NZ_CP038517
BAAL002.0722.00015.C001	GCF_015160895.1	Bacteria	Firmicutes	Bacillus altitudinis	NZ_CP063360
BAAL002.0722.00016.C001	GCF_016767855.1	Bacteria	Firmicutes	Bacillus altitudinis	NZ_CP068389
BAAL002.0722.00017.C001	GCF_016807685.1	Bacteria	Firmicutes	Bacillus altitudinis	NZ_CP069098
BAAL002.0722.00017.P002	GCF_016807685.1	Bacteria	Firmicutes	Bacillus altitudinis	NZ_CP069099
BAAL002.0722.00018.C001	GCF_017161205.1	Bacteria	Firmicutes	Bacillus altitudinis	NZ_CP065591
BAAL002.0722.00019.C001	GCF_017948365.1	Bacteria	Firmicutes	Bacillus altitudinis	NZ_CP072851
BAAL002.0722.00020.C001	GCF_019164215.1	Bacteria	Firmicutes	Bacillus altitudinis	NZ_CP075052
BAAL002.0722.00021.C001	GCF_019355135.1	Bacteria	Firmicutes	Bacillus altitudinis	NZ_CP048811
BAAL002.0722.00022.C001	GCF_021654595.1	Bacteria	Firmicutes	Bacillus altitudinis	NZ_AP025262
BAAL002.0722.00022.P002	GCF_021654595.1	Bacteria	Firmicutes	Bacillus altitudinis	NZ_AP025263
BAAL002.0722.00023.C001	GCF_021654615.1	Bacteria	Firmicutes	Bacillus altitudinis	NZ_AP025264
BAAL002.0722.00024.C001	GCF_022570695.1	Bacteria	Firmicutes	Bacillus altitudinis	NZ_CP093150
BAAL002.0722.00025.C001	GCF_022700755.1	Bacteria	Firmicutes	Bacillus altitudinis	NZ_CP064089
BAAL002.0722.00026.C001	GCF_023823755.1	Bacteria	Firmicutes	Bacillus altitudinis	NZ_CP085389
BAAL003.0722.00001.C001	GCF_013388295.1	Bacteria	Proteobacteria	Bartonella alsatica	NZ_CP058235
BAAM001.0722.00001.C001	GCF_001593785.1	Bacteria	Firmicutes	Bacillus amyloliquefaciens	NZ_CP006960
BAAM001.0722.00001.P002	GCF_001483885.1	Bacteria	Firmicutes	Bacillus amyloliquefaciens	NZ_CP013728
BAAM001.0722.00002.C001	GCF_001586105.1	Bacteria	Firmicutes	Bacillus amyloliquefaciens	NZ_CP014700
BAAM001.0722.00002.P002	GCF_001586105.1	Bacteria	Firmicutes	Bacillus amyloliquefaciens	NZ_CP014701
BAAM001.0722.00003.C001	GCF_001596755.1	Bacteria	Firmicutes	Bacillus amyloliquefaciens	NZ_CP014783
BAAM001.0722.00004.C001	GCF_001705195.1	Bacteria	Firmicutes	Bacillus amyloliquefaciens	NZ_CP016913
BAAM001.0722.00005.C001	GCF_001874385.1	Bacteria	Firmicutes	Bacillus amyloliquefaciens	NZ_CP017953
BAAM001.0722.00006.C001	GCF_001889285.1	Bacteria	Firmicutes	Bacillus amyloliquefaciens	NZ_CP018152
BAAM001.0722.00007.C001	GCF_001922005.1	Bacteria	Firmicutes	Bacillus amyloliquefaciens	NZ_CP018200
BAAM001.0722.00008.C001	GCF_002173635.1	Bacteria	Firmicutes	Bacillus amyloliquefaciens	NZ_CP021505
BAAM001.0722.00008.P002	GCF_002173635.1	Bacteria	Firmicutes	Bacillus amyloliquefaciens	NZ_CP021506
BAAM001.0722.00009.C001	GCF_002209305.1	Bacteria	Firmicutes	Bacillus amyloliquefaciens	NZ_CP011252
BAAM001.0722.00010.C001	GCF_003149695.1	Bacteria	Firmicutes	Bacillus amyloliquefaciens	NZ_CP029070
BAAM001.0722.00011.C001	GCF_003149715.1	Bacteria	Firmicutes	Bacillus amyloliquefaciens	NZ_CP029069
BAAM001.0722.00012.C001	GCF_003149795.1	Bacteria	Firmicutes	Bacillus amyloliquefaciens	NZ_CP029071
BAAM001.0722.00013.C001	GCF_003312895.1	Bacteria	Firmicutes	Bacillus amyloliquefaciens	NZ_CP030097
BAAM001.0722.00013.P002	GCF_003312895.1	Bacteria	Firmicutes	Bacillus amyloliquefaciens	NZ_CP030098
BAAM001.0722.00014.C001	GCF_003868675.1	Bacteria	Firmicutes	Bacillus amyloliquefaciens	NZ_CP032146
BAAM001.0722.00015.C001	GCF_004006115.1	Bacteria	Firmicutes	Bacillus amyloliquefaciens	NZ_CP018902
BAAM001.0722.00016.C001	GCF_004421045.1	Bacteria	Firmicutes	Bacillus amyloliquefaciens	NZ_CP038028
BAAM001.0722.00017.C001	GCF_007362635.1	Bacteria	Firmicutes	Bacillus amyloliquefaciens	NZ_CP041691
BAAM001.0722.00018.C001	GCF_007827165.1	Bacteria	Firmicutes	Bacillus amyloliquefaciens	NZ_CP041693
BAAM001.0722.00019.C001	GCF_007923205.1	Bacteria	Firmicutes	Bacillus amyloliquefaciens	NZ_CP040672
BAAM001.0722.00020.C001	GCF_008534375.1	Bacteria	Firmicutes	Bacillus amyloliquefaciens	NZ_CP041770
BAAM001.0722.00021.C001	GCF_008808015.1	Bacteria	Firmicutes	Bacillus amyloliquefaciens	NZ_CP044360
BAAM001.0722.00022.C001	GCF_008824205.1	Bacteria	Firmicutes	Bacillus amyloliquefaciens	NZ_CP044444
BAAM001.0722.00023.C001	GCF_013122255.1	Bacteria	Firmicutes	Bacillus amyloliquefaciens	NZ_CP053376
BAAM001.0722.00024.C001	GCF_013328835.1	Bacteria	Firmicutes	Bacillus amyloliquefaciens	NZ_CP054415
BAAM001.0722.00025.C001	GCF_013341255.1	Bacteria	Firmicutes	Bacillus amyloliquefaciens	NZ_CP054479
BAAM001.0722.00025.P002	GCF_013341255.1	Bacteria	Firmicutes	Bacillus amyloliquefaciens	NZ_CP054478
BAAM001.0722.00026.C001	GCF_014622745.1	Bacteria	Firmicutes	Bacillus amyloliquefaciens	NZ_CP061168
BAAM001.0722.00027.C001	GCF_014791945.1	Bacteria	Firmicutes	Bacillus amyloliquefaciens	NZ_CP061852
BAAM001.0722.00028.C001	GCF_014792065.1	Bacteria	Firmicutes	Bacillus amyloliquefaciens	NZ_CP061853
BAAM001.0722.00029.C001	GCF_014854735.1	Bacteria	Firmicutes	Bacillus amyloliquefaciens	NZ_CP029466
BAAM001.0722.00029.P002	GCF_014854735.1	Bacteria	Firmicutes	Bacillus amyloliquefaciens	NZ_CP029467
BAAM001.0722.00030.C001	GCF_014930895.1	Bacteria	Firmicutes	Bacillus amyloliquefaciens	NZ_CP062984
BAAM001.0722.00031.C001	GCF_015999565.1	Bacteria	Firmicutes	Bacillus amyloliquefaciens	NZ_CP065539
BAAM001.0722.00032.C001	GCF_017357905.1	Bacteria	Firmicutes	Bacillus amyloliquefaciens	NZ_CP065159
BAAM001.0722.00033.C001	GCF_017603845.1	Bacteria	Firmicutes	Bacillus amyloliquefaciens	NZ_CP071970
BAAM001.0722.00033.P002	GCF_017603845.1	Bacteria	Firmicutes	Bacillus amyloliquefaciens	NZ_CP071971
BAAM001.0722.00033.P003	GCF_017603845.1	Bacteria	Firmicutes	Bacillus amyloliquefaciens	NZ_CP071972
BAAM001.0722.00034.C001	GCF_017815555.1	Bacteria	Firmicutes	Bacillus amyloliquefaciens	NZ_CP072612
BAAM001.0722.00035.C001	GCF_018223605.1	Bacteria	Firmicutes	Bacillus amyloliquefaciens	NZ_CP073635
BAAM001.0722.00036.C001	GCF_018363035.1	Bacteria	Firmicutes	Bacillus amyloliquefaciens	NZ_CP074391
BAAM001.0722.00037.C001	GCF_018502525.1	Bacteria	Firmicutes	Bacillus amyloliquefaciens	NZ_CP075547
BAAM001.0722.00038.C001	GCF_019396925.1	Bacteria	Firmicutes	Bacillus amyloliquefaciens	NZ_CP072120
BAAM001.0722.00038.P002	GCF_019396925.1	Bacteria	Firmicutes	Bacillus amyloliquefaciens	NZ_CP072121
BAAM001.0722.00039.C001	GCF_019856555.1	Bacteria	Firmicutes	Bacillus amyloliquefaciens	NZ_CP082243
BAAM001.0722.00040.C001	GCF_019880285.1	Bacteria	Firmicutes	Bacillus amyloliquefaciens	NZ_CP082278
BAAM001.0722.00041.C001	GCF_019880325.1	Bacteria	Firmicutes	Bacillus amyloliquefaciens	NZ_CP082279
BAAM001.0722.00042.C001	GCF_019880425.1	Bacteria	Firmicutes	Bacillus amyloliquefaciens	NZ_CP082283
BAAM001.0722.00043.C001	GCF_020311635.1	Bacteria	Firmicutes	Bacillus amyloliquefaciens	NZ_CP071042
BAAM001.0722.00044.C001	GCF_020971785.1	Bacteria	Firmicutes	Bacillus amyloliquefaciens	NZ_CP087391
BAAM001.0722.00045.C001	GCF_021233135.1	Bacteria	Firmicutes	Bacillus amyloliquefaciens	NZ_CP089530
BAAM001.0722.00045.P002	GCF_021233135.1	Bacteria	Firmicutes	Bacillus amyloliquefaciens	NZ_CP089531
BAAM001.0722.00046.C001	GCF_022492915.1	Bacteria	Firmicutes	Bacillus amyloliquefaciens	NZ_CP092778
BAAM001.0722.00047.C001	GCF_022559645.1	Bacteria	Firmicutes	Bacillus amyloliquefaciens	NZ_CP044132
BAAM001.0722.00048.C001	GCF_022833015.1	Bacteria	Firmicutes	Bacillus amyloliquefaciens	NZ_CP090477
BAAM001.0722.00049.C001	GCF_023115375.1	Bacteria	Firmicutes	Bacillus amyloliquefaciens	NZ_CP096033
BAAM001.0722.00050.C001	GCF_023238285.1	Bacteria	Firmicutes	Bacillus amyloliquefaciens	NZ_CP096591
BAAM001.0722.00051.C001	GCF_023278425.1	Bacteria	Firmicutes	Bacillus amyloliquefaciens	NZ_CP076117
BAAM001.0722.00051.P002	GCF_023278425.1	Bacteria	Firmicutes	Bacillus amyloliquefaciens	NZ_CP076118
BAAM001.0722.00052.C001	GCF_023920185.1	Bacteria	Firmicutes	Bacillus amyloliquefaciens	NZ_CP090838
BAAM001.0722.00052.P002	GCF_023920185.1	Bacteria	Firmicutes	Bacillus amyloliquefaciens	NZ_CP090839
BAAN001.0722.00001.C001	GCF_001281405.1	Bacteria	Proteobacteria	Bartonella ancashensis	NZ_CP010401
BAAN002.0722.00001.C001	GCF_000832785.1	Bacteria	Firmicutes	Bacillus anthracis	NZ_CP009598
BAAN002.0722.00001.P002	GCF_000832785.1	Bacteria	Firmicutes	Bacillus anthracis	NZ_CP009597
BAAN002.0722.00001.P003	GCF_000583105.1	Bacteria	Firmicutes	Bacillus anthracis	NZ_CP006744
BAAN002.0722.00002.C001	GCF_000832635.1	Bacteria	Firmicutes	Bacillus anthracis	NZ_CP009541
BAAN002.0722.00002.P002	GCF_000832635.1	Bacteria	Firmicutes	Bacillus anthracis	NZ_CP009540
BAAN002.0722.00002.P003	GCF_000008445.1	Bacteria	Firmicutes	Bacillus anthracis	NC_007323
BAAN002.0722.00003.C001	GCF_000742655.1	Bacteria	Firmicutes	Bacillus anthracis	NZ_CP007618
BAAN002.0722.00003.P002	GCF_000742655.1	Bacteria	Firmicutes	Bacillus anthracis	NZ_CP007617
BAAN002.0722.00004.C001	GCF_000832425.1	Bacteria	Firmicutes	Bacillus anthracis	NZ_CP009325
BAAN002.0722.00004.P002	GCF_000832425.1	Bacteria	Firmicutes	Bacillus anthracis	NZ_CP009324
BAAN002.0722.00005.C001	GCF_000832445.1	Bacteria	Firmicutes	Bacillus anthracis	NZ_CP009328
BAAN002.0722.00005.P002	GCF_000832445.1	Bacteria	Firmicutes	Bacillus anthracis	NZ_CP009327
BAAN002.0722.00005.P003	GCF_000832445.1	Bacteria	Firmicutes	Bacillus anthracis	NZ_CP009326
BAAN002.0722.00006.C001	GCF_000832465.1	Bacteria	Firmicutes	Bacillus anthracis	NZ_CP009331
BAAN002.0722.00006.P002	GCF_000832465.1	Bacteria	Firmicutes	Bacillus anthracis	NZ_CP009330
BAAN002.0722.00006.P003	GCF_000832465.1	Bacteria	Firmicutes	Bacillus anthracis	NZ_CP009329
BAAN002.0722.00007.C001	GCF_000832505.1	Bacteria	Firmicutes	Bacillus anthracis	NZ_CP009341
BAAN002.0722.00007.P002	GCF_000832505.1	Bacteria	Firmicutes	Bacillus anthracis	NZ_CP009340
BAAN002.0722.00007.P003	GCF_000832505.1	Bacteria	Firmicutes	Bacillus anthracis	NZ_CP009339
BAAN002.0722.00008.C001	GCF_000832565.1	Bacteria	Firmicutes	Bacillus anthracis	NZ_CP009464
BAAN002.0722.00008.P002	GCF_000832565.1	Bacteria	Firmicutes	Bacillus anthracis	NZ_CP009463
BAAN002.0722.00008.P003	GCF_000832565.1	Bacteria	Firmicutes	Bacillus anthracis	NZ_CP009462
BAAN002.0722.00009.C001	GCF_000832585.1	Bacteria	Firmicutes	Bacillus anthracis	NZ_CP009476
BAAN002.0722.00009.P002	GCF_000832585.1	Bacteria	Firmicutes	Bacillus anthracis	NZ_CP009475
BAAN002.0722.00010.C001	GCF_000832665.1	Bacteria	Firmicutes	Bacillus anthracis	NZ_CP009544
BAAN002.0722.00010.P002	GCF_000832665.1	Bacteria	Firmicutes	Bacillus anthracis	NZ_CP009543
BAAN002.0722.00010.P003	GCF_000832665.1	Bacteria	Firmicutes	Bacillus anthracis	NZ_CP009542
BAAN002.0722.00011.C001	GCF_000832725.1	Bacteria	Firmicutes	Bacillus anthracis	NZ_CP009700
BAAN002.0722.00011.P002	GCF_000832725.1	Bacteria	Firmicutes	Bacillus anthracis	NZ_CP009699
BAAN002.0722.00011.P003	GCF_000832725.1	Bacteria	Firmicutes	Bacillus anthracis	NZ_CP009698
BAAN002.0722.00012.C001	GCF_000832745.1	Bacteria	Firmicutes	Bacillus anthracis	NZ_CP009697
BAAN002.0722.00012.P002	GCF_000832745.1	Bacteria	Firmicutes	Bacillus anthracis	NZ_CP009696
BAAN002.0722.00012.P003	GCF_000832745.1	Bacteria	Firmicutes	Bacillus anthracis	NZ_CP009695
BAAN002.0722.00013.C001	GCF_000832965.1	Bacteria	Firmicutes	Bacillus anthracis	NZ_CP009902
BAAN002.0722.00013.P002	GCF_000832965.1	Bacteria	Firmicutes	Bacillus anthracis	NZ_CP009901
BAAN002.0722.00013.P003	GCF_000832965.1	Bacteria	Firmicutes	Bacillus anthracis	NZ_CP009900
BAAN002.0722.00014.C001	GCF_000833065.1	Bacteria	Firmicutes	Bacillus anthracis	NZ_CP009981
BAAN002.0722.00014.P002	GCF_000833065.1	Bacteria	Firmicutes	Bacillus anthracis	NZ_CP009980
BAAN002.0722.00014.P003	GCF_000833065.1	Bacteria	Firmicutes	Bacillus anthracis	NZ_CP009979
BAAN002.0722.00015.C001	GCF_000833125.1	Bacteria	Firmicutes	Bacillus anthracis	NZ_CP010322
BAAN002.0722.00015.P002	GCF_000833125.1	Bacteria	Firmicutes	Bacillus anthracis	NZ_CP010321
BAAN002.0722.00015.P003	GCF_000833125.1	Bacteria	Firmicutes	Bacillus anthracis	NZ_CP010320
BAAN002.0722.00016.C001	GCF_000875715.1	Bacteria	Firmicutes	Bacillus anthracis	NZ_CP010852
BAAN002.0722.00016.P002	GCF_000875715.1	Bacteria	Firmicutes	Bacillus anthracis	NZ_CP010853
BAAN002.0722.00016.P003	GCF_000875715.1	Bacteria	Firmicutes	Bacillus anthracis	NZ_CP010854
BAAN002.0722.00017.C001	GCF_001543225.1	Bacteria	Firmicutes	Bacillus anthracis	NZ_CP014179
BAAN002.0722.00017.P002	GCF_001543225.1	Bacteria	Firmicutes	Bacillus anthracis	NZ_CP014177
BAAN002.0722.00017.P003	GCF_001543225.1	Bacteria	Firmicutes	Bacillus anthracis	NZ_CP014178
BAAN002.0722.00018.C001	GCF_001654475.1	Bacteria	Firmicutes	Bacillus anthracis	NZ_CP015779
BAAN002.0722.00018.P002	GCF_001654475.1	Bacteria	Firmicutes	Bacillus anthracis	NZ_CP015777
BAAN002.0722.00018.P003	GCF_001654475.1	Bacteria	Firmicutes	Bacillus anthracis	NZ_CP015778
BAAN002.0722.00019.C001	GCF_001683065.1	Bacteria	Firmicutes	Bacillus anthracis	NZ_CP012729
BAAN002.0722.00020.C001	GCF_001683095.1	Bacteria	Firmicutes	Bacillus anthracis	NZ_CP012730
BAAN002.0722.00021.C001	GCF_001683135.1	Bacteria	Firmicutes	Bacillus anthracis	NZ_CP012720
BAAN002.0722.00022.C001	GCF_001683155.1	Bacteria	Firmicutes	Bacillus anthracis	NZ_CP012721
BAAN002.0722.00023.C001	GCF_001683175.1	Bacteria	Firmicutes	Bacillus anthracis	NZ_CP012722
BAAN002.0722.00024.C001	GCF_001683195.1	Bacteria	Firmicutes	Bacillus anthracis	NZ_CP012723
BAAN002.0722.00025.C001	GCF_001683215.1	Bacteria	Firmicutes	Bacillus anthracis	NZ_CP012724
BAAN002.0722.00026.C001	GCF_001683235.1	Bacteria	Firmicutes	Bacillus anthracis	NZ_CP012725
BAAN002.0722.00027.C001	GCF_001683255.1	Bacteria	Firmicutes	Bacillus anthracis	NZ_CP012726
BAAN002.0722.00028.C001	GCF_001683275.1	Bacteria	Firmicutes	Bacillus anthracis	NZ_CP012727
BAAN002.0722.00029.C001	GCF_001683295.1	Bacteria	Firmicutes	Bacillus anthracis	NZ_CP012728
BAAN002.0722.00030.C001	GCF_001936375.1	Bacteria	Firmicutes	Bacillus anthracis	NZ_CP018903
BAAN002.0722.00030.P002	GCF_001936375.1	Bacteria	Firmicutes	Bacillus anthracis	NZ_CP018904
BAAN002.0722.00030.P003	GCF_001936375.1	Bacteria	Firmicutes	Bacillus anthracis	NZ_CP018905
BAAN002.0722.00031.C001	GCF_001990245.1	Bacteria	Firmicutes	Bacillus anthracis	NZ_CP019588
BAAN002.0722.00031.P002	GCF_001990245.1	Bacteria	Firmicutes	Bacillus anthracis	NZ_CP019589
BAAN002.0722.00032.C001	GCF_002208785.1	Bacteria	Firmicutes	Bacillus anthracis	NZ_CP022044
BAAN002.0722.00032.P002	GCF_002208785.1	Bacteria	Firmicutes	Bacillus anthracis	NZ_CP022045
BAAN002.0722.00033.C001	GCF_002277915.1	Bacteria	Firmicutes	Bacillus anthracis	NZ_CP023001
BAAN002.0722.00033.P002	GCF_002277915.1	Bacteria	Firmicutes	Bacillus anthracis	NZ_CP023002
BAAN002.0722.00033.P003	GCF_002277915.1	Bacteria	Firmicutes	Bacillus anthracis	NZ_CP023003
BAAN002.0722.00034.C001	GCF_002356575.1	Bacteria	Firmicutes	Bacillus anthracis	NZ_AP014833
BAAN002.0722.00034.P002	GCF_002356575.1	Bacteria	Firmicutes	Bacillus anthracis	NZ_AP014834
BAAN002.0722.00034.P003	GCF_002356575.1	Bacteria	Firmicutes	Bacillus anthracis	NZ_AP014835
BAAN002.0722.00035.C001	GCF_002980615.3	Bacteria	Firmicutes	Bacillus anthracis	NZ_CP066168
BAAN002.0722.00036.C001	GCF_003227955.1	Bacteria	Firmicutes	Bacillus anthracis	NZ_CP029805
BAAN002.0722.00036.P002	GCF_003227955.1	Bacteria	Firmicutes	Bacillus anthracis	NZ_CP029806
BAAN002.0722.00036.P003	GCF_003227955.1	Bacteria	Firmicutes	Bacillus anthracis	NZ_CP029807
BAAN002.0722.00037.C001	GCF_003410255.1	Bacteria	Firmicutes	Bacillus anthracis	NZ_CP031642
BAAN002.0722.00038.C001	GCF_003410355.1	Bacteria	Firmicutes	Bacillus anthracis	NZ_CP031643
BAAN002.0722.00038.P002	GCF_003410355.1	Bacteria	Firmicutes	Bacillus anthracis	NZ_CP031644
BAAN002.0722.00038.P003	GCF_003410355.1	Bacteria	Firmicutes	Bacillus anthracis	NZ_CP031645
BAAN002.0722.00039.C001	GCF_004328845.1	Bacteria	Firmicutes	Bacillus anthracis	NZ_CP026608
BAAN002.0722.00040.C001	GCF_006088855.1	Bacteria	Firmicutes	Bacillus anthracis	NZ_CP029323
BAAN002.0722.00040.P002	GCF_006088855.1	Bacteria	Firmicutes	Bacillus anthracis	NZ_CP029324
BAAN002.0722.00040.P003	GCF_006088855.1	Bacteria	Firmicutes	Bacillus anthracis	NZ_CP029325
BAAN002.0722.00041.C001	GCF_006742565.1	Bacteria	Firmicutes	Bacillus anthracis	NZ_AP019731
BAAN002.0722.00041.P002	GCF_006742565.1	Bacteria	Firmicutes	Bacillus anthracis	NZ_AP019732
BAAN002.0722.00041.P003	GCF_006742565.1	Bacteria	Firmicutes	Bacillus anthracis	NZ_AP019733
BAAN002.0722.00042.C001	GCF_009806595.1	Bacteria	Firmicutes	Bacillus anthracis	NZ_CP047097
BAAN002.0722.00043.C001	GCF_009806615.1	Bacteria	Firmicutes	Bacillus anthracis	NZ_CP047098
BAAN002.0722.00044.C001	GCF_009806635.1	Bacteria	Firmicutes	Bacillus anthracis	NZ_CP047099
BAAN002.0722.00044.P002	GCF_009806635.1	Bacteria	Firmicutes	Bacillus anthracis	NZ_CP047100
BAAN002.0722.00044.P003	GCF_009806635.1	Bacteria	Firmicutes	Bacillus anthracis	NZ_CP047101
BAAN002.0722.00044.P004	GCF_009806635.1	Bacteria	Firmicutes	Bacillus anthracis	NZ_CP047102
BAAN002.0722.00044.P005	GCF_009806635.1	Bacteria	Firmicutes	Bacillus anthracis	NZ_CP047103
BAAN002.0722.00045.C001	GCF_009806655.1	Bacteria	Firmicutes	Bacillus anthracis	NZ_CP047104
BAAN002.0722.00045.P002	GCF_009806655.1	Bacteria	Firmicutes	Bacillus anthracis	NZ_CP047105
BAAN002.0722.00045.P003	GCF_009806655.1	Bacteria	Firmicutes	Bacillus anthracis	NZ_CP047106
BAAN002.0722.00046.C001	GCF_009806675.1	Bacteria	Firmicutes	Bacillus anthracis	NZ_CP047107
BAAN002.0722.00046.P002	GCF_009806675.1	Bacteria	Firmicutes	Bacillus anthracis	NZ_CP047108
BAAN002.0722.00046.P003	GCF_009806675.1	Bacteria	Firmicutes	Bacillus anthracis	NZ_CP047109
BAAN002.0722.00046.P004	GCF_009806675.1	Bacteria	Firmicutes	Bacillus anthracis	NZ_CP047110
BAAN002.0722.00047.C001	GCF_009806695.1	Bacteria	Firmicutes	Bacillus anthracis	NZ_CP047111
BAAN002.0722.00048.C001	GCF_019693235.1	Bacteria	Firmicutes	Bacillus anthracis	NZ_CP081175
BAAN002.0722.00048.P002	GCF_019693235.1	Bacteria	Firmicutes	Bacillus anthracis	NZ_CP081176
BAAN002.0722.00048.P003	GCF_019693235.1	Bacteria	Firmicutes	Bacillus anthracis	NZ_CP081177
BAAN002.0722.00049.C001	GCF_021390035.1	Bacteria	Firmicutes	Bacillus anthracis	NZ_CP089993
BAAN002.0722.00049.P002	GCF_021390035.1	Bacteria	Firmicutes	Bacillus anthracis	NZ_CP089994
BAAN002.0722.00049.P003	GCF_021390035.1	Bacteria	Firmicutes	Bacillus anthracis	NZ_CP089995
BAAN002.0722.00050.C001	GCF_022014755.1	Bacteria	Firmicutes	Bacillus anthracis	NZ_CP091762
BAAN002.0722.00050.P002	GCF_022014755.1	Bacteria	Firmicutes	Bacillus anthracis	NZ_CP091763
BAAN002.0722.00050.P003	GCF_022014755.1	Bacteria	Firmicutes	Bacillus anthracis	NZ_CP091764
BAAN002.0722.00051.C001	GCF_022014775.1	Bacteria	Firmicutes	Bacillus anthracis	NZ_CP091765
BAAN002.0722.00051.P002	GCF_022014775.1	Bacteria	Firmicutes	Bacillus anthracis	NZ_CP091766
BAAN002.0722.00052.C001	GCF_022014795.1	Bacteria	Firmicutes	Bacillus anthracis	NZ_CP091767
BAAN002.0722.00052.P002	GCF_022014795.1	Bacteria	Firmicutes	Bacillus anthracis	NZ_CP091768
BAAN002.0722.00053.C001	GCF_022220505.1	Bacteria	Firmicutes	Bacillus anthracis	NZ_CP076138
BAAN002.0722.00053.P002	GCF_022220505.1	Bacteria	Firmicutes	Bacillus anthracis	NZ_CP076139
BAAN002.0722.00053.P003	GCF_022220505.1	Bacteria	Firmicutes	Bacillus anthracis	NZ_CP076140
BAAN002.0722.00054.C001	GCF_022220525.1	Bacteria	Firmicutes	Bacillus anthracis	NZ_CP076141
BAAN002.0722.00054.P002	GCF_022220525.1	Bacteria	Firmicutes	Bacillus anthracis	NZ_CP076142
BAAN002.0722.00054.P003	GCF_022220525.1	Bacteria	Firmicutes	Bacillus anthracis	NZ_CP076143
BAAN002.0722.00055.C001	GCF_022220545.1	Bacteria	Firmicutes	Bacillus anthracis	NZ_CP076144
BAAN002.0722.00055.P002	GCF_022220545.1	Bacteria	Firmicutes	Bacillus anthracis	NZ_CP076145
BAAN002.0722.00056.C001	GCF_022220565.1	Bacteria	Firmicutes	Bacillus anthracis	NZ_CP076146
BAAN002.0722.00056.P002	GCF_022220565.1	Bacteria	Firmicutes	Bacillus anthracis	NZ_CP076147
BAAN002.0722.00057.C001	GCF_022220585.1	Bacteria	Firmicutes	Bacillus anthracis	NZ_CP076148
BAAN002.0722.00057.P002	GCF_022220585.1	Bacteria	Firmicutes	Bacillus anthracis	NZ_CP076149
BAAN002.0722.00057.P003	GCF_022220585.1	Bacteria	Firmicutes	Bacillus anthracis	NZ_CP076150
BAAN002.0722.00058.C001	GCF_022220605.1	Bacteria	Firmicutes	Bacillus anthracis	NZ_CP076151
BAAN002.0722.00058.P002	GCF_022220605.1	Bacteria	Firmicutes	Bacillus anthracis	NZ_CP076152
BAAN002.0722.00058.P003	GCF_022220605.1	Bacteria	Firmicutes	Bacillus anthracis	NZ_CP076153
BAAN002.0722.00059.C001	GCF_022220625.1	Bacteria	Firmicutes	Bacillus anthracis	NZ_CP076154
BAAN002.0722.00059.P002	GCF_022220625.1	Bacteria	Firmicutes	Bacillus anthracis	NZ_CP076155
BAAN002.0722.00059.P003	GCF_022220625.1	Bacteria	Firmicutes	Bacillus anthracis	NZ_CP076156
BAAN002.0722.00060.C001	GCF_022220645.1	Bacteria	Firmicutes	Bacillus anthracis	NZ_CP076157
BAAN002.0722.00060.P002	GCF_022220645.1	Bacteria	Firmicutes	Bacillus anthracis	NZ_CP076158
BAAN002.0722.00060.P003	GCF_022220645.1	Bacteria	Firmicutes	Bacillus anthracis	NZ_CP076159
BAAN002.0722.00061.C001	GCF_022220665.1	Bacteria	Firmicutes	Bacillus anthracis	NZ_CP076160
BAAN002.0722.00061.P002	GCF_022220665.1	Bacteria	Firmicutes	Bacillus anthracis	NZ_CP076161
BAAN002.0722.00061.P003	GCF_022220665.1	Bacteria	Firmicutes	Bacillus anthracis	NZ_CP076162
BAAN002.0722.00062.C001	GCF_022220685.1	Bacteria	Firmicutes	Bacillus anthracis	NZ_CP076728
BAAN002.0722.00062.P002	GCF_022220685.1	Bacteria	Firmicutes	Bacillus anthracis	NZ_CP076729
BAAN002.0722.00062.P003	GCF_022220685.1	Bacteria	Firmicutes	Bacillus anthracis	NZ_CP076730
BAAN002.0722.00063.C001	GCF_022220905.1	Bacteria	Firmicutes	Bacillus anthracis	NZ_CP076163
BAAN002.0722.00064.C001	GCF_022220925.1	Bacteria	Firmicutes	Bacillus anthracis	NZ_CP076164
BAAN002.0722.00064.P002	GCF_022220925.1	Bacteria	Firmicutes	Bacillus anthracis	NZ_CP076165
BAAN002.0722.00064.P003	GCF_022220925.1	Bacteria	Firmicutes	Bacillus anthracis	NZ_CP076166
BAAN002.0722.00065.C001	GCF_022220945.1	Bacteria	Firmicutes	Bacillus anthracis	NZ_CP076167
BAAN002.0722.00065.P002	GCF_022220945.1	Bacteria	Firmicutes	Bacillus anthracis	NZ_CP076168
BAAN002.0722.00065.P003	GCF_022220945.1	Bacteria	Firmicutes	Bacillus anthracis	NZ_CP076169
BAAN002.0722.00066.C001	GCF_022220965.1	Bacteria	Firmicutes	Bacillus anthracis	NZ_CP076170
BAAN002.0722.00066.P002	GCF_022220965.1	Bacteria	Firmicutes	Bacillus anthracis	NZ_CP076171
BAAN002.0722.00066.P003	GCF_022220965.1	Bacteria	Firmicutes	Bacillus anthracis	NZ_CP076172
BAAN002.0722.00067.C001	GCF_022220985.1	Bacteria	Firmicutes	Bacillus anthracis	NZ_CP076173
BAAN002.0722.00067.P002	GCF_022220985.1	Bacteria	Firmicutes	Bacillus anthracis	NZ_CP076174
BAAN002.0722.00067.P003	GCF_022220985.1	Bacteria	Firmicutes	Bacillus anthracis	NZ_CP076175
BAAN002.0722.00068.C001	GCF_022221005.1	Bacteria	Firmicutes	Bacillus anthracis	NZ_CP076176
BAAN002.0722.00068.P002	GCF_022221005.1	Bacteria	Firmicutes	Bacillus anthracis	NZ_CP076177
BAAN002.0722.00069.C001	GCF_022221025.1	Bacteria	Firmicutes	Bacillus anthracis	NZ_CP076178
BAAN002.0722.00069.P002	GCF_022221025.1	Bacteria	Firmicutes	Bacillus anthracis	NZ_CP076179
BAAN002.0722.00069.P003	GCF_022221025.1	Bacteria	Firmicutes	Bacillus anthracis	NZ_CP076180
BAAN002.0722.00070.C001	GCF_022221045.1	Bacteria	Firmicutes	Bacillus anthracis	NZ_CP076181
BAAN002.0722.00070.P002	GCF_022221045.1	Bacteria	Firmicutes	Bacillus anthracis	NZ_CP076182
BAAN002.0722.00070.P003	GCF_022221045.1	Bacteria	Firmicutes	Bacillus anthracis	NZ_CP076183
BAAN002.0722.00071.C001	GCF_022221065.1	Bacteria	Firmicutes	Bacillus anthracis	NZ_CP076184
BAAN002.0722.00071.P002	GCF_022221065.1	Bacteria	Firmicutes	Bacillus anthracis	NZ_CP076185
BAAN002.0722.00071.P003	GCF_022221065.1	Bacteria	Firmicutes	Bacillus anthracis	NZ_CP076186
BAAN002.0722.00072.C001	GCF_022221105.1	Bacteria	Firmicutes	Bacillus anthracis	NZ_CP076190
BAAN002.0722.00072.P002	GCF_022221105.1	Bacteria	Firmicutes	Bacillus anthracis	NZ_CP076191
BAAN002.0722.00073.C001	GCF_022221125.1	Bacteria	Firmicutes	Bacillus anthracis	NZ_CP076192
BAAN002.0722.00073.P002	GCF_022221125.1	Bacteria	Firmicutes	Bacillus anthracis	NZ_CP076193
BAAN002.0722.00073.P003	GCF_022221125.1	Bacteria	Firmicutes	Bacillus anthracis	NZ_CP076194
BAAN002.0722.00074.C001	GCF_022221145.1	Bacteria	Firmicutes	Bacillus anthracis	NZ_CP076195
BAAN002.0722.00074.P002	GCF_022221145.1	Bacteria	Firmicutes	Bacillus anthracis	NZ_CP076196
BAAN002.0722.00074.P003	GCF_022221145.1	Bacteria	Firmicutes	Bacillus anthracis	NZ_CP076197
BAAN002.0722.00075.C001	GCF_022221165.1	Bacteria	Firmicutes	Bacillus anthracis	NZ_CP076198
BAAN002.0722.00075.P002	GCF_022221165.1	Bacteria	Firmicutes	Bacillus anthracis	NZ_CP076199
BAAN002.0722.00075.P003	GCF_022221165.1	Bacteria	Firmicutes	Bacillus anthracis	NZ_CP076200
BAAN002.0722.00076.C001	GCF_022221185.1	Bacteria	Firmicutes	Bacillus anthracis	NZ_CP076201
BAAN002.0722.00076.P002	GCF_022221185.1	Bacteria	Firmicutes	Bacillus anthracis	NZ_CP076202
BAAN002.0722.00076.P003	GCF_022221185.1	Bacteria	Firmicutes	Bacillus anthracis	NZ_CP076203
BAAN002.0722.00077.C001	GCF_022221205.1	Bacteria	Firmicutes	Bacillus anthracis	NZ_CP076204
BAAN002.0722.00077.P002	GCF_022221205.1	Bacteria	Firmicutes	Bacillus anthracis	NZ_CP076205
BAAN002.0722.00077.P003	GCF_022221205.1	Bacteria	Firmicutes	Bacillus anthracis	NZ_CP076206
BAAN002.0722.00078.C001	GCF_022221225.1	Bacteria	Firmicutes	Bacillus anthracis	NZ_CP076207
BAAN002.0722.00078.P002	GCF_022221225.1	Bacteria	Firmicutes	Bacillus anthracis	NZ_CP076208
BAAN002.0722.00078.P003	GCF_022221225.1	Bacteria	Firmicutes	Bacillus anthracis	NZ_CP076209
BAAN002.0722.00079.C001	GCF_022221245.1	Bacteria	Firmicutes	Bacillus anthracis	NZ_CP076210
BAAN002.0722.00079.P002	GCF_022221245.1	Bacteria	Firmicutes	Bacillus anthracis	NZ_CP076211
BAAN002.0722.00079.P003	GCF_022221245.1	Bacteria	Firmicutes	Bacillus anthracis	NZ_CP076212
BAAN002.0722.00080.C001	GCF_022221265.1	Bacteria	Firmicutes	Bacillus anthracis	NZ_CP076213
BAAN002.0722.00080.P002	GCF_022221265.1	Bacteria	Firmicutes	Bacillus anthracis	NZ_CP076214
BAAN002.0722.00080.P003	GCF_022221265.1	Bacteria	Firmicutes	Bacillus anthracis	NZ_CP076215
BAAN002.0722.00081.C001	GCF_022221285.1	Bacteria	Firmicutes	Bacillus anthracis	NZ_CP076216
BAAN002.0722.00081.P002	GCF_022221285.1	Bacteria	Firmicutes	Bacillus anthracis	NZ_CP076217
BAAN002.0722.00081.P003	GCF_022221285.1	Bacteria	Firmicutes	Bacillus anthracis	NZ_CP076218
BAAN002.0722.00082.C001	GCF_022221305.1	Bacteria	Firmicutes	Bacillus anthracis	NZ_CP076219
BAAN002.0722.00082.P002	GCF_022221305.1	Bacteria	Firmicutes	Bacillus anthracis	NZ_CP076220
BAAN002.0722.00082.P003	GCF_022221305.1	Bacteria	Firmicutes	Bacillus anthracis	NZ_CP076221
BAAN002.0722.00083.C001	GCF_022221325.1	Bacteria	Firmicutes	Bacillus anthracis	NZ_CP076222
BAAN002.0722.00083.P002	GCF_022221325.1	Bacteria	Firmicutes	Bacillus anthracis	NZ_CP076223
BAAN002.0722.00083.P003	GCF_022221325.1	Bacteria	Firmicutes	Bacillus anthracis	NZ_CP076224
BAAN002.0722.00084.C001	GCF_022221345.1	Bacteria	Firmicutes	Bacillus anthracis	NZ_CP076225
BAAN002.0722.00084.P002	GCF_022221345.1	Bacteria	Firmicutes	Bacillus anthracis	NZ_CP076226
BAAN002.0722.00084.P003	GCF_022221345.1	Bacteria	Firmicutes	Bacillus anthracis	NZ_CP076227
BAAN002.0722.00085.C001	GCF_023824055.1	Bacteria	Firmicutes	Bacillus anthracis	NZ_CP085402
BAAN002.0722.00085.P002	GCF_023824055.1	Bacteria	Firmicutes	Bacillus anthracis	NZ_CP085403
BAAN002.0722.00085.P003	GCF_023824055.1	Bacteria	Firmicutes	Bacillus anthracis	NZ_CP085404
BAAN002.0722.00085.P004	GCF_023824055.1	Bacteria	Firmicutes	Bacillus anthracis	NZ_CP085405
BAAP001.0722.00001.C001	GCF_002007485.1	Bacteria	Proteobacteria	Bartonella apis	NZ_CP015820
BAAP001.0722.00002.C001	GCF_002007505.1	Bacteria	Proteobacteria	Bartonella apis	NZ_CP015821
BAAP001.0722.00003.C001	GCF_002007565.1	Bacteria	Proteobacteria	Bartonella apis	NZ_CP015625
BAAQ001.0722.00001.C001	GCF_019915265.1	Bacteria	Firmicutes	Bacillus aquiflavi	NZ_CP082780
BAAT001.0722.00001.C001	GCF_002173495.1	Bacteria	Firmicutes	Bacillus atrophaeus	NZ_CP021500
BAAT001.0722.00002.C001	GCF_002243495.1	Bacteria	Firmicutes	Bacillus atrophaeus	NZ_CP022653
BAAT001.0722.00003.C001	GCF_002688645.1	Bacteria	Firmicutes	Bacillus atrophaeus	NZ_CP024051
BAAT001.0722.00004.C001	GCF_018140555.1	Bacteria	Firmicutes	Bacillus atrophaeus	NZ_CP073265
BAAT001.0722.00005.C001	GCF_019443725.1	Bacteria	Firmicutes	Bacillus atrophaeus	NZ_CP050705
BAAU001.0722.00001.C001	GCF_000341355.1	Bacteria	Proteobacteria	Bartonella australis	NC_020300
BABA001.0722.00001.C001	GCF_020002245.1	Bacteria	Firmicutes	Bacillus badius	NZ_CP082363
BABA001.0722.00001.P002	GCF_020002245.1	Bacteria	Firmicutes	Bacillus badius	NZ_CP082364
BABA001.0722.00001.P003	GCF_020002245.1	Bacteria	Firmicutes	Bacillus badius	NZ_CP082365
BABA001.0722.00001.P004	GCF_020002245.1	Bacteria	Firmicutes	Bacillus badius	NZ_CP082366
BABA001.0722.00001.P005	GCF_020002245.1	Bacteria	Firmicutes	Bacillus badius	NZ_CP082367
BABA001.0722.00001.P006	GCF_020002245.1	Bacteria	Firmicutes	Bacillus badius	NZ_CP082368
BABA001.0722.00001.P007	GCF_020002245.1	Bacteria	Firmicutes	Bacillus badius	NZ_CP082369
BABA002.0722.00001.C001	GCF_001559035.2	Bacteria	Proteobacteria	Bartonella bacilliformis	NZ_CP014012
BABA002.0722.00002.C001	GCF_009498695.1	Bacteria	Proteobacteria	Bartonella bacilliformis	NZ_CP045671
BABO001.0722.00001.C001	GCF_000831065.1	Bacteria	Firmicutes	Bacillus bombysepticus	NZ_CP007512
BABO001.0722.00001.P002	GCF_000831065.1	Bacteria	Firmicutes	Bacillus bombysepticus	NZ_CP007513
BABO001.0722.00001.P003	GCF_023824075.1	Bacteria	Firmicutes	Bacillus bombysepticus	NZ_CP085408
BACA001.0722.00001.C001	GCF_003595605.1	Bacteria	Firmicutes	Bacillus caldolyticus	NZ_CP025074
BACA001.0722.00001.P002	GCF_003595605.1	Bacteria	Firmicutes	Bacillus caldolyticus	NZ_CP025075
BACA002.0722.00001.C001	GCF_001688725.2	Bacteria	Bacteroidetes	Bacteroides caecimuris	NZ_CP015401
BACA003.0722.00001.C001	GCF_004124315.2	Bacteria	Firmicutes	Bacillus cabrialesii	NZ_CP096889
BACA004.0722.00001.C001	GCF_018292205.1	Bacteria	Bacteroidetes	Bacteroides caccae	NZ_CP072258
BACA004.0722.00001.P002	GCF_018292205.1	Bacteria	Bacteroidetes	Bacteroides caccae	NZ_CP072259
BACA004.0722.00001.P003	GCF_018292205.1	Bacteria	Bacteroidetes	Bacteroides caccae	NZ_CP072260
BACA004.0722.00001.P004	GCF_018292205.1	Bacteria	Bacteroidetes	Bacteroides caccae	NZ_CP072261
BACA004.0722.00002.C001	GCF_016726305.1	Bacteria	Bacteroidetes	Bacteroides caccae	NZ_CP068174
BACA004.0722.00003.C001	GCF_016889745.1	Bacteria	Bacteroidetes	Bacteroides caccae	NZ_CP069532
BACA004.0722.00004.C001	GCF_020091545.1	Bacteria	Bacteroidetes	Bacteroides caccae	NZ_CP081920
BACE001.0722.00001.C001	GCF_000832865.1	Bacteria	Firmicutes	Bacillus cereus	NZ_CP009641
BACE001.0722.00001.P002	GCF_000832865.1	Bacteria	Firmicutes	Bacillus cereus	NZ_CP009639
BACE001.0722.00001.P003	GCF_000832865.1	Bacteria	Firmicutes	Bacillus cereus	NZ_CP009636
BACE001.0722.00001.P004	GCF_000832865.1	Bacteria	Firmicutes	Bacillus cereus	NZ_CP009640
BACE001.0722.00001.P005	GCF_000832865.1	Bacteria	Firmicutes	Bacillus cereus	NZ_CP009638
BACE001.0722.00001.P006	GCF_000832865.1	Bacteria	Firmicutes	Bacillus cereus	NZ_CP009637
BACE001.0722.00001.P007	GCF_000832865.1	Bacteria	Firmicutes	Bacillus cereus	NZ_CP009635
BACE001.0722.00001.P008	GCF_000832865.1	Bacteria	Firmicutes	Bacillus cereus	NZ_CP009634
BACE001.0722.00002.C001	GCF_006094295.1	Bacteria	Firmicutes	Bacillus cereus	NZ_CP034551
BACE001.0722.00002.P002	GCF_006094295.1	Bacteria	Firmicutes	Bacillus cereus	NZ_CP034552
BACE001.0722.00002.P003	GCF_000833045.1	Bacteria	Firmicutes	Bacillus cereus	NZ_CP009966
BACE001.0722.00002.P004	GCF_000833045.1	Bacteria	Firmicutes	Bacillus cereus	NZ_CP009969
BACE001.0722.00002.P005	GCF_000833045.1	Bacteria	Firmicutes	Bacillus cereus	NZ_CP009970
BACE001.0722.00002.P006	GCF_000833045.1	Bacteria	Firmicutes	Bacillus cereus	NZ_CP009965
BACE001.0722.00003.C001	GCF_000832525.1	Bacteria	Firmicutes	Bacillus cereus	NZ_CP009369
BACE001.0722.00003.P002	GCF_000832525.1	Bacteria	Firmicutes	Bacillus cereus	NZ_CP009368
BACE001.0722.00003.P003	GCF_000021225.1	Bacteria	Firmicutes	Bacillus cereus	NC_011656
BACE001.0722.00003.P004	GCF_000021225.1	Bacteria	Firmicutes	Bacillus cereus	NC_011654
BACE001.0722.00003.P005	GCF_000021225.1	Bacteria	Firmicutes	Bacillus cereus	NC_011657
BACE001.0722.00004.C001	GCF_000832765.1	Bacteria	Firmicutes	Bacillus cereus	NZ_CP009596
BACE001.0722.00004.P002	GCF_000832765.1	Bacteria	Firmicutes	Bacillus cereus	NZ_CP009595
BACE001.0722.00004.P003	GCF_000832765.1	Bacteria	Firmicutes	Bacillus cereus	NZ_CP009594
BACE001.0722.00004.P004	GCF_000832765.1	Bacteria	Firmicutes	Bacillus cereus	NZ_CP009593
BACE001.0722.00005.C001	GCF_000835185.1	Bacteria	Firmicutes	Bacillus cereus	NZ_CP009605
BACE001.0722.00005.P002	GCF_000835185.1	Bacteria	Firmicutes	Bacillus cereus	NZ_CP009606
BACE001.0722.00005.P003	GCF_000835185.1	Bacteria	Firmicutes	Bacillus cereus	NZ_CP009603
BACE001.0722.00005.P004	GCF_000835185.1	Bacteria	Firmicutes	Bacillus cereus	NZ_CP009604
BACE001.0722.00006.C001	GCF_000978375.1	Bacteria	Firmicutes	Bacillus cereus	NZ_CP009686
BACE001.0722.00007.C001	GCF_001277915.1	Bacteria	Firmicutes	Bacillus cereus	NZ_CP012483
BACE001.0722.00007.P002	GCF_001277915.1	Bacteria	Firmicutes	Bacillus cereus	NZ_CP012485
BACE001.0722.00007.P003	GCF_001277915.1	Bacteria	Firmicutes	Bacillus cereus	NZ_CP012484
BACE001.0722.00007.P004	GCF_001277915.1	Bacteria	Firmicutes	Bacillus cereus	NZ_CP012486
BACE001.0722.00008.C001	GCF_001518875.1	Bacteria	Firmicutes	Bacillus cereus	NZ_CP011145
BACE001.0722.00008.P002	GCF_001518875.1	Bacteria	Firmicutes	Bacillus cereus	NZ_CP011146
BACE001.0722.00009.C001	GCF_001635915.1	Bacteria	Firmicutes	Bacillus cereus	NZ_CP011151
BACE001.0722.00009.P002	GCF_001635915.1	Bacteria	Firmicutes	Bacillus cereus	NZ_CP011152
BACE001.0722.00010.C001	GCF_001635955.1	Bacteria	Firmicutes	Bacillus cereus	NZ_CP011153
BACE001.0722.00010.P002	GCF_001635955.1	Bacteria	Firmicutes	Bacillus cereus	NZ_CP011154
BACE001.0722.00011.C001	GCF_001635995.1	Bacteria	Firmicutes	Bacillus cereus	NZ_CP011155
BACE001.0722.00011.P002	GCF_001635995.1	Bacteria	Firmicutes	Bacillus cereus	NZ_CP011156
BACE001.0722.00011.P003	GCF_001635995.1	Bacteria	Firmicutes	Bacillus cereus	NZ_CP011157
BACE001.0722.00012.C001	GCF_001721145.1	Bacteria	Firmicutes	Bacillus cereus	NZ_CP012691
BACE001.0722.00013.C001	GCF_001880305.1	Bacteria	Firmicutes	Bacillus cereus	NZ_CP015589
BACE001.0722.00013.P002	GCF_001880305.1	Bacteria	Firmicutes	Bacillus cereus	NZ_CP015592
BACE001.0722.00013.P003	GCF_001880305.1	Bacteria	Firmicutes	Bacillus cereus	NZ_CP015591
BACE001.0722.00013.P004	GCF_001880305.1	Bacteria	Firmicutes	Bacillus cereus	NZ_CP015590
BACE001.0722.00014.C001	GCF_001941885.1	Bacteria	Firmicutes	Bacillus cereus	NZ_CP018933
BACE001.0722.00014.P002	GCF_001941885.1	Bacteria	Firmicutes	Bacillus cereus	NZ_CP018934
BACE001.0722.00015.C001	GCF_001941905.1	Bacteria	Firmicutes	Bacillus cereus	NZ_CP018931
BACE001.0722.00015.P002	GCF_001941905.1	Bacteria	Firmicutes	Bacillus cereus	NZ_CP018932
BACE001.0722.00016.C001	GCF_001941925.1	Bacteria	Firmicutes	Bacillus cereus	NZ_CP018935
BACE001.0722.00016.P002	GCF_001941925.1	Bacteria	Firmicutes	Bacillus cereus	NZ_CP018936
BACE001.0722.00017.C001	GCF_002000005.1	Bacteria	Firmicutes	Bacillus cereus	NZ_CP014486
BACE001.0722.00017.P002	GCF_002000005.1	Bacteria	Firmicutes	Bacillus cereus	NZ_CP014487
BACE001.0722.00018.C001	GCF_002214705.1	Bacteria	Firmicutes	Bacillus cereus	NZ_CP016315
BACE001.0722.00019.C001	GCF_002214725.1	Bacteria	Firmicutes	Bacillus cereus	NZ_CP016316
BACE001.0722.00019.P002	GCF_002214725.1	Bacteria	Firmicutes	Bacillus cereus	NZ_CP016317
BACE001.0722.00020.C001	GCF_002214765.1	Bacteria	Firmicutes	Bacillus cereus	NZ_CP017234
BACE001.0722.00021.C001	GCF_002215175.1	Bacteria	Firmicutes	Bacillus cereus	NZ_CP016595
BACE001.0722.00021.P002	GCF_002215175.1	Bacteria	Firmicutes	Bacillus cereus	NZ_CP016596
BACE001.0722.00021.P003	GCF_002215175.1	Bacteria	Firmicutes	Bacillus cereus	NZ_CP016597
BACE001.0722.00022.C001	GCF_002216125.1	Bacteria	Firmicutes	Bacillus cereus	NZ_CP016360
BACE001.0722.00022.P002	GCF_002216125.1	Bacteria	Firmicutes	Bacillus cereus	NZ_CP016361
BACE001.0722.00022.P003	GCF_002216125.1	Bacteria	Firmicutes	Bacillus cereus	NZ_CP016362
BACE001.0722.00022.P004	GCF_002216125.1	Bacteria	Firmicutes	Bacillus cereus	NZ_CP016363
BACE001.0722.00023.C001	GCF_002220285.1	Bacteria	Firmicutes	Bacillus cereus	NZ_CP017060
BACE001.0722.00023.P002	GCF_002220285.1	Bacteria	Firmicutes	Bacillus cereus	NZ_CP018741
BACE001.0722.00023.P003	GCF_002220285.1	Bacteria	Firmicutes	Bacillus cereus	NZ_CP018742
BACE001.0722.00024.C001	GCF_002290105.1	Bacteria	Firmicutes	Bacillus cereus	NZ_CP023179
BACE001.0722.00024.P002	GCF_002290105.1	Bacteria	Firmicutes	Bacillus cereus	NZ_CP023180
BACE001.0722.00024.P003	GCF_002290105.1	Bacteria	Firmicutes	Bacillus cereus	NZ_CP023183
BACE001.0722.00024.P004	GCF_002290105.1	Bacteria	Firmicutes	Bacillus cereus	NZ_CP023182
BACE001.0722.00024.P005	GCF_002290105.1	Bacteria	Firmicutes	Bacillus cereus	NZ_CP023181
BACE001.0722.00025.C001	GCF_002813875.1	Bacteria	Firmicutes	Bacillus cereus	NZ_CP024655
BACE001.0722.00025.P002	GCF_002813875.1	Bacteria	Firmicutes	Bacillus cereus	NZ_CP024657
BACE001.0722.00025.P003	GCF_002813875.1	Bacteria	Firmicutes	Bacillus cereus	NZ_CP024658
BACE001.0722.00025.P004	GCF_002813875.1	Bacteria	Firmicutes	Bacillus cereus	NZ_CP024656
BACE001.0722.00026.C001	GCF_003013315.1	Bacteria	Firmicutes	Bacillus cereus	NZ_CP026678
BACE001.0722.00026.P002	GCF_003013315.1	Bacteria	Firmicutes	Bacillus cereus	NZ_CP026679
BACE001.0722.00027.C001	GCF_003020845.1	Bacteria	Firmicutes	Bacillus cereus	NZ_CP020383
BACE001.0722.00028.C001	GCF_003568565.1	Bacteria	Firmicutes	Bacillus cereus	NZ_CP023245
BACE001.0722.00028.P002	GCF_003568565.1	Bacteria	Firmicutes	Bacillus cereus	NZ_CP023246
BACE001.0722.00029.C001	GCF_004006495.1	Bacteria	Firmicutes	Bacillus cereus	NZ_CP030982
BACE001.0722.00030.C001	GCF_004771155.1	Bacteria	Firmicutes	Bacillus cereus	NZ_CP028516
BACE001.0722.00031.C001	GCF_004801195.1	Bacteria	Firmicutes	Bacillus cereus	NZ_CP039269
BACE001.0722.00032.C001	GCF_005707595.1	Bacteria	Firmicutes	Bacillus cereus	NZ_CP029468
BACE001.0722.00033.C001	GCF_006349715.2	Bacteria	Firmicutes	Bacillus cereus	NZ_CP085498
BACE001.0722.00033.P002	GCF_006349715.2	Bacteria	Firmicutes	Bacillus cereus	NZ_CP085499
BACE001.0722.00033.P003	GCF_006349715.2	Bacteria	Firmicutes	Bacillus cereus	NZ_CP085500
BACE001.0722.00034.C001	GCF_006349735.2	Bacteria	Firmicutes	Bacillus cereus	NZ_CP085501
BACE001.0722.00034.P002	GCF_006349735.2	Bacteria	Firmicutes	Bacillus cereus	NZ_CP085502
BACE001.0722.00034.P003	GCF_006349735.2	Bacteria	Firmicutes	Bacillus cereus	NZ_CP085503
BACE001.0722.00035.C001	GCF_006384875.1	Bacteria	Firmicutes	Bacillus cereus	NZ_CP029454
BACE001.0722.00035.P002	GCF_006384875.1	Bacteria	Firmicutes	Bacillus cereus	NZ_CP029455
BACE001.0722.00035.P003	GCF_006384875.1	Bacteria	Firmicutes	Bacillus cereus	NZ_CP029456
BACE001.0722.00035.P004	GCF_006384875.1	Bacteria	Firmicutes	Bacillus cereus	NZ_CP029457
BACE001.0722.00036.C001	GCF_008041975.1	Bacteria	Firmicutes	Bacillus cereus	NZ_CP042929
BACE001.0722.00036.P002	GCF_008041975.1	Bacteria	Firmicutes	Bacillus cereus	NZ_CP042928
BACE001.0722.00037.C001	GCF_009497015.2	Bacteria	Firmicutes	Bacillus cereus	NZ_CP045606
BACE001.0722.00037.P002	GCF_009497015.2	Bacteria	Firmicutes	Bacillus cereus	NZ_CP045607
BACE001.0722.00037.P003	GCF_009497015.2	Bacteria	Firmicutes	Bacillus cereus	NZ_CP045608
BACE001.0722.00037.P004	GCF_009497015.2	Bacteria	Firmicutes	Bacillus cereus	NZ_CP045609
BACE001.0722.00037.P005	GCF_009497015.2	Bacteria	Firmicutes	Bacillus cereus	NZ_CP045610
BACE001.0722.00038.C001	GCF_009739925.1	Bacteria	Firmicutes	Bacillus cereus	NZ_CP040334
BACE001.0722.00038.P002	GCF_009739925.1	Bacteria	Firmicutes	Bacillus cereus	NZ_CP040335
BACE001.0722.00039.C001	GCF_009739965.1	Bacteria	Firmicutes	Bacillus cereus	NZ_CP040340
BACE001.0722.00039.P002	GCF_009739965.1	Bacteria	Firmicutes	Bacillus cereus	NZ_CP040341
BACE001.0722.00040.C001	GCF_009739985.1	Bacteria	Firmicutes	Bacillus cereus	NZ_CP040342
BACE001.0722.00040.P002	GCF_009739985.1	Bacteria	Firmicutes	Bacillus cereus	NZ_CP040343
BACE001.0722.00041.C001	GCF_013112375.1	Bacteria	Firmicutes	Bacillus cereus	NZ_CP053289
BACE001.0722.00041.P002	GCF_013112375.1	Bacteria	Firmicutes	Bacillus cereus	NZ_CP053290
BACE001.0722.00042.C001	GCF_013177495.2	Bacteria	Firmicutes	Bacillus cereus	NZ_CP053656
BACE001.0722.00042.P002	GCF_013177495.2	Bacteria	Firmicutes	Bacillus cereus	NZ_CP053657
BACE001.0722.00042.P003	GCF_013177495.2	Bacteria	Firmicutes	Bacillus cereus	NZ_CP053658
BACE001.0722.00043.C001	GCF_013267235.1	Bacteria	Firmicutes	Bacillus cereus	NZ_CP053965
BACE001.0722.00043.P002	GCF_013267235.1	Bacteria	Firmicutes	Bacillus cereus	NZ_CP053963
BACE001.0722.00043.P003	GCF_013267235.1	Bacteria	Firmicutes	Bacillus cereus	NZ_CP053962
BACE001.0722.00043.P004	GCF_013267235.1	Bacteria	Firmicutes	Bacillus cereus	NZ_CP053961
BACE001.0722.00043.P005	GCF_013267235.1	Bacteria	Firmicutes	Bacillus cereus	NZ_CP053966
BACE001.0722.00043.P006	GCF_013267235.1	Bacteria	Firmicutes	Bacillus cereus	NZ_CP053964
BACE001.0722.00043.P007	GCF_013267235.1	Bacteria	Firmicutes	Bacillus cereus	NZ_CP053967
BACE001.0722.00043.P008	GCF_013267235.1	Bacteria	Firmicutes	Bacillus cereus	NZ_CP053968
BACE001.0722.00044.C001	GCF_013267255.1	Bacteria	Firmicutes	Bacillus cereus	NZ_CP053951
BACE001.0722.00044.P002	GCF_013267255.1	Bacteria	Firmicutes	Bacillus cereus	NZ_CP053949
BACE001.0722.00044.P003	GCF_013267255.1	Bacteria	Firmicutes	Bacillus cereus	NZ_CP053950
BACE001.0722.00045.C001	GCF_013267275.1	Bacteria	Firmicutes	Bacillus cereus	NZ_CP053954
BACE001.0722.00045.P002	GCF_013267275.1	Bacteria	Firmicutes	Bacillus cereus	NZ_CP053952
BACE001.0722.00045.P003	GCF_013267275.1	Bacteria	Firmicutes	Bacillus cereus	NZ_CP053953
BACE001.0722.00046.C001	GCF_013267455.1	Bacteria	Firmicutes	Bacillus cereus	NZ_CP053991
BACE001.0722.00046.P002	GCF_013267455.1	Bacteria	Firmicutes	Bacillus cereus	NZ_CP053992
BACE001.0722.00046.P003	GCF_013267455.1	Bacteria	Firmicutes	Bacillus cereus	NZ_CP053990
BACE001.0722.00046.P004	GCF_013267455.1	Bacteria	Firmicutes	Bacillus cereus	NZ_CP053993
BACE001.0722.00047.C001	GCF_013267475.1	Bacteria	Firmicutes	Bacillus cereus	NZ_CP053997
BACE001.0722.00047.P002	GCF_013267475.1	Bacteria	Firmicutes	Bacillus cereus	NZ_CP053994
BACE001.0722.00047.P003	GCF_013267475.1	Bacteria	Firmicutes	Bacillus cereus	NZ_CP053996
BACE001.0722.00047.P004	GCF_013267475.1	Bacteria	Firmicutes	Bacillus cereus	NZ_CP053995
BACE001.0722.00048.C001	GCF_013267775.1	Bacteria	Firmicutes	Bacillus cereus	NZ_CP053931
BACE001.0722.00048.P002	GCF_013267775.1	Bacteria	Firmicutes	Bacillus cereus	NZ_CP053930
BACE001.0722.00049.C001	GCF_013284455.2	Bacteria	Firmicutes	Bacillus cereus	NZ_CP085506
BACE001.0722.00049.P002	GCF_013284455.2	Bacteria	Firmicutes	Bacillus cereus	NZ_CP085507
BACE001.0722.00049.P003	GCF_013284455.2	Bacteria	Firmicutes	Bacillus cereus	NZ_CP085508
BACE001.0722.00049.P004	GCF_013284455.2	Bacteria	Firmicutes	Bacillus cereus	NZ_CP085509
BACE001.0722.00050.C001	GCF_013284505.2	Bacteria	Firmicutes	Bacillus cereus	NZ_CP085510
BACE001.0722.00050.P002	GCF_013284505.2	Bacteria	Firmicutes	Bacillus cereus	NZ_CP085511
BACE001.0722.00050.P003	GCF_013284505.2	Bacteria	Firmicutes	Bacillus cereus	NZ_CP085512
BACE001.0722.00050.P004	GCF_013284505.2	Bacteria	Firmicutes	Bacillus cereus	NZ_CP085513
BACE001.0722.00051.C001	GCF_013394245.1	Bacteria	Firmicutes	Bacillus cereus	NZ_CP043966
BACE001.0722.00051.P002	GCF_013394245.1	Bacteria	Firmicutes	Bacillus cereus	NZ_CP043967
BACE001.0722.00051.P003	GCF_013394245.1	Bacteria	Firmicutes	Bacillus cereus	NZ_CP043968
BACE001.0722.00052.C001	GCF_016027015.1	Bacteria	Firmicutes	Bacillus cereus	NZ_CP065650
BACE001.0722.00052.P002	GCF_016027015.1	Bacteria	Firmicutes	Bacillus cereus	NZ_CP065649
BACE001.0722.00053.C001	GCF_016727405.1	Bacteria	Firmicutes	Bacillus cereus	NZ_CP068135
BACE001.0722.00054.C001	GCF_016774535.1	Bacteria	Firmicutes	Bacillus cereus	NZ_CP068717
BACE001.0722.00054.P002	GCF_016774535.1	Bacteria	Firmicutes	Bacillus cereus	NZ_CP068718
BACE001.0722.00055.C001	GCF_016774555.1	Bacteria	Firmicutes	Bacillus cereus	NZ_CP068719
BACE001.0722.00055.P002	GCF_016774555.1	Bacteria	Firmicutes	Bacillus cereus	NZ_CP068720
BACE001.0722.00055.P003	GCF_016774555.1	Bacteria	Firmicutes	Bacillus cereus	NZ_CP068721
BACE001.0722.00055.P004	GCF_016774555.1	Bacteria	Firmicutes	Bacillus cereus	NZ_CP068722
BACE001.0722.00055.P005	GCF_016774555.1	Bacteria	Firmicutes	Bacillus cereus	NZ_CP068723
BACE001.0722.00056.C001	GCF_016774575.1	Bacteria	Firmicutes	Bacillus cereus	NZ_CP068724
BACE001.0722.00056.P002	GCF_016774575.1	Bacteria	Firmicutes	Bacillus cereus	NZ_CP068725
BACE001.0722.00056.P003	GCF_016774575.1	Bacteria	Firmicutes	Bacillus cereus	NZ_CP068726
BACE001.0722.00056.P004	GCF_016774575.1	Bacteria	Firmicutes	Bacillus cereus	NZ_CP068727
BACE001.0722.00056.P005	GCF_016774575.1	Bacteria	Firmicutes	Bacillus cereus	NZ_CP068728
BACE001.0722.00057.C001	GCF_016917795.1	Bacteria	Firmicutes	Bacillus cereus	NZ_CP070339
BACE001.0722.00057.P002	GCF_016917795.1	Bacteria	Firmicutes	Bacillus cereus	NZ_CP070340
BACE001.0722.00057.P003	GCF_016917795.1	Bacteria	Firmicutes	Bacillus cereus	NZ_CP070341
BACE001.0722.00057.P004	GCF_016917795.1	Bacteria	Firmicutes	Bacillus cereus	NZ_CP070342
BACE001.0722.00058.C001	GCF_018309125.1	Bacteria	Firmicutes	Bacillus cereus	NZ_CP072766
BACE001.0722.00058.P002	GCF_018309125.1	Bacteria	Firmicutes	Bacillus cereus	NZ_CP072767
BACE001.0722.00058.P003	GCF_018309125.1	Bacteria	Firmicutes	Bacillus cereus	NZ_CP072768
BACE001.0722.00059.C001	GCF_018309145.1	Bacteria	Firmicutes	Bacillus cereus	NZ_CP072769
BACE001.0722.00059.P002	GCF_018309145.1	Bacteria	Firmicutes	Bacillus cereus	NZ_CP072770
BACE001.0722.00059.P003	GCF_018309145.1	Bacteria	Firmicutes	Bacillus cereus	NZ_CP072771
BACE001.0722.00059.P004	GCF_018309145.1	Bacteria	Firmicutes	Bacillus cereus	NZ_CP072772
BACE001.0722.00059.P005	GCF_018309145.1	Bacteria	Firmicutes	Bacillus cereus	NZ_CP072773
BACE001.0722.00060.C001	GCF_018309165.1	Bacteria	Firmicutes	Bacillus cereus	NZ_CP072774
BACE001.0722.00060.P002	GCF_018309165.1	Bacteria	Firmicutes	Bacillus cereus	NZ_CP072775
BACE001.0722.00060.P003	GCF_018309165.1	Bacteria	Firmicutes	Bacillus cereus	NZ_CP072776
BACE001.0722.00060.P004	GCF_018309165.1	Bacteria	Firmicutes	Bacillus cereus	NZ_CP072777
BACE001.0722.00061.C001	GCF_018884185.1	Bacteria	Firmicutes	Bacillus cereus	NZ_CP063158
BACE001.0722.00061.P002	GCF_018884185.1	Bacteria	Firmicutes	Bacillus cereus	NZ_CP063160
BACE001.0722.00061.P003	GCF_018884185.1	Bacteria	Firmicutes	Bacillus cereus	NZ_CP063159
BACE001.0722.00061.P004	GCF_018884185.1	Bacteria	Firmicutes	Bacillus cereus	NZ_CP063161
BACE001.0722.00062.C001	GCF_019704155.2	Bacteria	Firmicutes	Bacillus cereus	NZ_AP024504
BACE001.0722.00062.P002	GCF_019704155.2	Bacteria	Firmicutes	Bacillus cereus	NZ_AP024505
BACE001.0722.00062.P003	GCF_019704155.2	Bacteria	Firmicutes	Bacillus cereus	NZ_AP024506
BACE001.0722.00062.P004	GCF_019704155.2	Bacteria	Firmicutes	Bacillus cereus	NZ_AP024507
BACE001.0722.00062.P005	GCF_019704155.2	Bacteria	Firmicutes	Bacillus cereus	NZ_AP024508
BACE001.0722.00062.P006	GCF_019704155.2	Bacteria	Firmicutes	Bacillus cereus	NZ_AP024509
BACE001.0722.00063.C001	GCF_021391515.1	Bacteria	Firmicutes	Bacillus cereus	NZ_CP090081
BACE001.0722.00063.P002	GCF_021391515.1	Bacteria	Firmicutes	Bacillus cereus	NZ_CP090082
BACE001.0722.00063.P003	GCF_021391515.1	Bacteria	Firmicutes	Bacillus cereus	NZ_CP090083
BACE001.0722.00063.P004	GCF_021391515.1	Bacteria	Firmicutes	Bacillus cereus	NZ_CP090084
BACE001.0722.00063.P005	GCF_021391515.1	Bacteria	Firmicutes	Bacillus cereus	NZ_CP090085
BACE001.0722.00063.P006	GCF_021391515.1	Bacteria	Firmicutes	Bacillus cereus	NZ_CP090086
BACE001.0722.00063.P007	GCF_021391515.1	Bacteria	Firmicutes	Bacillus cereus	NZ_CP090087
BACE001.0722.00063.P008	GCF_021391515.1	Bacteria	Firmicutes	Bacillus cereus	NZ_CP090088
BACE001.0722.00063.P009	GCF_021391515.1	Bacteria	Firmicutes	Bacillus cereus	NZ_CP090089
BACE001.0722.00064.C001	GCF_021442085.1	Bacteria	Firmicutes	Bacillus cereus	NZ_CP090421
BACE001.0722.00064.P002	GCF_021442085.1	Bacteria	Firmicutes	Bacillus cereus	NZ_CP090422
BACE001.0722.00065.C001	GCF_021654875.1	Bacteria	Firmicutes	Bacillus cereus	NZ_AP022857
BACE001.0722.00065.P002	GCF_021654875.1	Bacteria	Firmicutes	Bacillus cereus	NZ_AP022858
BACE001.0722.00066.C001	GCF_021654895.1	Bacteria	Firmicutes	Bacillus cereus	NZ_AP022874
BACE001.0722.00066.P002	GCF_021654895.1	Bacteria	Firmicutes	Bacillus cereus	NZ_AP022875
BACE001.0722.00066.P003	GCF_021654895.1	Bacteria	Firmicutes	Bacillus cereus	NZ_AP022876
BACE001.0722.00067.C001	GCF_021654915.1	Bacteria	Firmicutes	Bacillus cereus	NZ_AP022877
BACE001.0722.00067.P002	GCF_021654915.1	Bacteria	Firmicutes	Bacillus cereus	NZ_AP022878
BACE001.0722.00067.P003	GCF_021654915.1	Bacteria	Firmicutes	Bacillus cereus	NZ_AP022879
BACE001.0722.00067.P004	GCF_021654915.1	Bacteria	Firmicutes	Bacillus cereus	NZ_AP022880
BACE001.0722.00067.P005	GCF_021654915.1	Bacteria	Firmicutes	Bacillus cereus	NZ_AP022881
BACE001.0722.00067.P006	GCF_021654915.1	Bacteria	Firmicutes	Bacillus cereus	NZ_AP022882
BACE001.0722.00067.P007	GCF_021654915.1	Bacteria	Firmicutes	Bacillus cereus	NZ_AP022883
BACE001.0722.00067.P008	GCF_021654915.1	Bacteria	Firmicutes	Bacillus cereus	NZ_AP022884
BACE001.0722.00067.P009	GCF_021654915.1	Bacteria	Firmicutes	Bacillus cereus	NZ_AP022885
BACE001.0722.00068.C001	GCF_021654935.1	Bacteria	Firmicutes	Bacillus cereus	NZ_AP022886
BACE001.0722.00068.P002	GCF_021654935.1	Bacteria	Firmicutes	Bacillus cereus	NZ_AP022887
BACE001.0722.00068.P003	GCF_021654935.1	Bacteria	Firmicutes	Bacillus cereus	NZ_AP022888
BACE001.0722.00068.P004	GCF_021654935.1	Bacteria	Firmicutes	Bacillus cereus	NZ_AP022889
BACE001.0722.00068.P005	GCF_021654935.1	Bacteria	Firmicutes	Bacillus cereus	NZ_AP022890
BACE001.0722.00068.P006	GCF_021654935.1	Bacteria	Firmicutes	Bacillus cereus	NZ_AP022891
BACE001.0722.00068.P007	GCF_021654935.1	Bacteria	Firmicutes	Bacillus cereus	NZ_AP022892
BACE001.0722.00068.P008	GCF_021654935.1	Bacteria	Firmicutes	Bacillus cereus	NZ_AP022893
BACE001.0722.00069.C001	GCF_021654975.1	Bacteria	Firmicutes	Bacillus cereus	NZ_AP022903
BACE001.0722.00069.P002	GCF_021654975.1	Bacteria	Firmicutes	Bacillus cereus	NZ_AP022904
BACE001.0722.00069.P003	GCF_021654975.1	Bacteria	Firmicutes	Bacillus cereus	NZ_AP022906
BACE001.0722.00069.P004	GCF_021654975.1	Bacteria	Firmicutes	Bacillus cereus	NZ_AP022905
BACE001.0722.00070.C001	GCF_021654995.1	Bacteria	Firmicutes	Bacillus cereus	NZ_AP022907
BACE001.0722.00070.P002	GCF_021654995.1	Bacteria	Firmicutes	Bacillus cereus	NZ_AP022908
BACE001.0722.00070.P003	GCF_021654995.1	Bacteria	Firmicutes	Bacillus cereus	NZ_AP022909
BACE001.0722.00070.P004	GCF_021654995.1	Bacteria	Firmicutes	Bacillus cereus	NZ_AP022910
BACE001.0722.00070.P005	GCF_021654995.1	Bacteria	Firmicutes	Bacillus cereus	NZ_AP022911
BACE001.0722.00070.P006	GCF_021654995.1	Bacteria	Firmicutes	Bacillus cereus	NZ_AP022912
BACE001.0722.00070.P007	GCF_021654995.1	Bacteria	Firmicutes	Bacillus cereus	NZ_AP022913
BACE001.0722.00070.P008	GCF_021654995.1	Bacteria	Firmicutes	Bacillus cereus	NZ_AP022914
BACE001.0722.00071.C001	GCF_021655015.1	Bacteria	Firmicutes	Bacillus cereus	NZ_AP022915
BACE001.0722.00071.P002	GCF_021655015.1	Bacteria	Firmicutes	Bacillus cereus	NZ_AP022916
BACE001.0722.00071.P003	GCF_021655015.1	Bacteria	Firmicutes	Bacillus cereus	NZ_AP022917
BACE001.0722.00071.P004	GCF_021655015.1	Bacteria	Firmicutes	Bacillus cereus	NZ_AP022918
BACE001.0722.00071.P005	GCF_021655015.1	Bacteria	Firmicutes	Bacillus cereus	NZ_AP022919
BACE001.0722.00071.P006	GCF_021655015.1	Bacteria	Firmicutes	Bacillus cereus	NZ_AP022920
BACE001.0722.00072.C001	GCF_021655035.1	Bacteria	Firmicutes	Bacillus cereus	NZ_AP022921
BACE001.0722.00072.P002	GCF_021655035.1	Bacteria	Firmicutes	Bacillus cereus	NZ_AP022922
BACE001.0722.00072.P003	GCF_021655035.1	Bacteria	Firmicutes	Bacillus cereus	NZ_AP022923
BACE001.0722.00072.P004	GCF_021655035.1	Bacteria	Firmicutes	Bacillus cereus	NZ_AP022924
BACE001.0722.00072.P005	GCF_021655035.1	Bacteria	Firmicutes	Bacillus cereus	NZ_AP022925
BACE001.0722.00072.P006	GCF_021655035.1	Bacteria	Firmicutes	Bacillus cereus	NZ_AP022926
BACE001.0722.00073.C001	GCF_021655055.1	Bacteria	Firmicutes	Bacillus cereus	NZ_AP022927
BACE001.0722.00073.P002	GCF_021655055.1	Bacteria	Firmicutes	Bacillus cereus	NZ_AP022928
BACE001.0722.00073.P003	GCF_021655055.1	Bacteria	Firmicutes	Bacillus cereus	NZ_AP022929
BACE001.0722.00073.P004	GCF_021655055.1	Bacteria	Firmicutes	Bacillus cereus	NZ_AP022930
BACE001.0722.00073.P005	GCF_021655055.1	Bacteria	Firmicutes	Bacillus cereus	NZ_AP022931
BACE001.0722.00073.P006	GCF_021655055.1	Bacteria	Firmicutes	Bacillus cereus	NZ_AP022932
BACE001.0722.00073.P007	GCF_021655055.1	Bacteria	Firmicutes	Bacillus cereus	NZ_AP022933
BACE001.0722.00074.C001	GCF_021655135.1	Bacteria	Firmicutes	Bacillus cereus	NZ_AP022934
BACE001.0722.00074.P002	GCF_021655135.1	Bacteria	Firmicutes	Bacillus cereus	NZ_AP022937
BACE001.0722.00074.P003	GCF_021655135.1	Bacteria	Firmicutes	Bacillus cereus	NZ_AP022938
BACE001.0722.00074.P004	GCF_021655135.1	Bacteria	Firmicutes	Bacillus cereus	NZ_AP022939
BACE001.0722.00074.P005	GCF_021655135.1	Bacteria	Firmicutes	Bacillus cereus	NZ_AP022940
BACE001.0722.00074.P006	GCF_021655135.1	Bacteria	Firmicutes	Bacillus cereus	NZ_AP022941
BACE001.0722.00074.P007	GCF_021655135.1	Bacteria	Firmicutes	Bacillus cereus	NZ_AP022942
BACE001.0722.00074.P008	GCF_021655135.1	Bacteria	Firmicutes	Bacillus cereus	NZ_AP022943
BACE001.0722.00074.P009	GCF_021655135.1	Bacteria	Firmicutes	Bacillus cereus	NZ_AP022944
BACE001.0722.00074.P010	GCF_021655135.1	Bacteria	Firmicutes	Bacillus cereus	NZ_AP022945
BACE001.0722.00074.P011	GCF_021655135.1	Bacteria	Firmicutes	Bacillus cereus	NZ_AP022935
BACE001.0722.00074.P012	GCF_021655135.1	Bacteria	Firmicutes	Bacillus cereus	NZ_AP022936
BACE001.0722.00075.C001	GCF_021655155.1	Bacteria	Firmicutes	Bacillus cereus	NZ_AP022946
BACE001.0722.00075.P002	GCF_021655155.1	Bacteria	Firmicutes	Bacillus cereus	NZ_AP022947
BACE001.0722.00075.P003	GCF_021655155.1	Bacteria	Firmicutes	Bacillus cereus	NZ_AP022948
BACE001.0722.00075.P004	GCF_021655155.1	Bacteria	Firmicutes	Bacillus cereus	NZ_AP022949
BACE001.0722.00075.P005	GCF_021655155.1	Bacteria	Firmicutes	Bacillus cereus	NZ_AP022950
BACE001.0722.00075.P006	GCF_021655155.1	Bacteria	Firmicutes	Bacillus cereus	NZ_AP022951
BACE001.0722.00076.C001	GCF_021655175.1	Bacteria	Firmicutes	Bacillus cereus	NZ_AP022952
BACE001.0722.00076.P002	GCF_021655175.1	Bacteria	Firmicutes	Bacillus cereus	NZ_AP022953
BACE001.0722.00076.P003	GCF_021655175.1	Bacteria	Firmicutes	Bacillus cereus	NZ_AP022954
BACE001.0722.00076.P004	GCF_021655175.1	Bacteria	Firmicutes	Bacillus cereus	NZ_AP022955
BACE001.0722.00077.C001	GCF_021655195.1	Bacteria	Firmicutes	Bacillus cereus	NZ_AP022956
BACE001.0722.00077.P002	GCF_021655195.1	Bacteria	Firmicutes	Bacillus cereus	NZ_AP022957
BACE001.0722.00077.P003	GCF_021655195.1	Bacteria	Firmicutes	Bacillus cereus	NZ_AP022958
BACE001.0722.00077.P004	GCF_021655195.1	Bacteria	Firmicutes	Bacillus cereus	NZ_AP022959
BACE001.0722.00077.P005	GCF_021655195.1	Bacteria	Firmicutes	Bacillus cereus	NZ_AP022960
BACE001.0722.00077.P006	GCF_021655195.1	Bacteria	Firmicutes	Bacillus cereus	NZ_AP022961
BACE001.0722.00077.P007	GCF_021655195.1	Bacteria	Firmicutes	Bacillus cereus	NZ_AP022962
BACE001.0722.00077.P008	GCF_021655195.1	Bacteria	Firmicutes	Bacillus cereus	NZ_AP022963
BACE001.0722.00078.C001	GCF_021655215.1	Bacteria	Firmicutes	Bacillus cereus	NZ_AP022964
BACE001.0722.00078.P002	GCF_021655215.1	Bacteria	Firmicutes	Bacillus cereus	NZ_AP022965
BACE001.0722.00078.P003	GCF_021655215.1	Bacteria	Firmicutes	Bacillus cereus	NZ_AP022966
BACE001.0722.00078.P004	GCF_021655215.1	Bacteria	Firmicutes	Bacillus cereus	NZ_AP022967
BACE001.0722.00078.P005	GCF_021655215.1	Bacteria	Firmicutes	Bacillus cereus	NZ_AP022968
BACE001.0722.00078.P006	GCF_021655215.1	Bacteria	Firmicutes	Bacillus cereus	NZ_AP022969
BACE001.0722.00079.C001	GCF_021655235.1	Bacteria	Firmicutes	Bacillus cereus	NZ_AP022970
BACE001.0722.00079.P002	GCF_021655235.1	Bacteria	Firmicutes	Bacillus cereus	NZ_AP022971
BACE001.0722.00079.P003	GCF_021655235.1	Bacteria	Firmicutes	Bacillus cereus	NZ_AP022972
BACE001.0722.00079.P004	GCF_021655235.1	Bacteria	Firmicutes	Bacillus cereus	NZ_AP022973
BACE001.0722.00079.P005	GCF_021655235.1	Bacteria	Firmicutes	Bacillus cereus	NZ_AP022974
BACE001.0722.00080.C001	GCF_021655255.1	Bacteria	Firmicutes	Bacillus cereus	NZ_AP022975
BACE001.0722.00080.P002	GCF_021655255.1	Bacteria	Firmicutes	Bacillus cereus	NZ_AP022976
BACE001.0722.00080.P003	GCF_021655255.1	Bacteria	Firmicutes	Bacillus cereus	NZ_AP022977
BACE001.0722.00081.C001	GCF_021655275.1	Bacteria	Firmicutes	Bacillus cereus	NZ_AP022978
BACE001.0722.00081.P002	GCF_021655275.1	Bacteria	Firmicutes	Bacillus cereus	NZ_AP022979
BACE001.0722.00081.P003	GCF_021655275.1	Bacteria	Firmicutes	Bacillus cereus	NZ_AP022980
BACE001.0722.00082.C001	GCF_021655295.1	Bacteria	Firmicutes	Bacillus cereus	NZ_AP022981
BACE001.0722.00082.P002	GCF_021655295.1	Bacteria	Firmicutes	Bacillus cereus	NZ_AP022982
BACE001.0722.00082.P003	GCF_021655295.1	Bacteria	Firmicutes	Bacillus cereus	NZ_AP022983
BACE001.0722.00082.P004	GCF_021655295.1	Bacteria	Firmicutes	Bacillus cereus	NZ_AP022984
BACE001.0722.00082.P005	GCF_021655295.1	Bacteria	Firmicutes	Bacillus cereus	NZ_AP022985
BACE001.0722.00083.C001	GCF_021655315.1	Bacteria	Firmicutes	Bacillus cereus	NZ_AP022986
BACE001.0722.00083.P002	GCF_021655315.1	Bacteria	Firmicutes	Bacillus cereus	NZ_AP022987
BACE001.0722.00083.P003	GCF_021655315.1	Bacteria	Firmicutes	Bacillus cereus	NZ_AP022988
BACE001.0722.00083.P004	GCF_021655315.1	Bacteria	Firmicutes	Bacillus cereus	NZ_AP022989
BACE001.0722.00083.P005	GCF_021655315.1	Bacteria	Firmicutes	Bacillus cereus	NZ_AP022990
BACE001.0722.00083.P006	GCF_021655315.1	Bacteria	Firmicutes	Bacillus cereus	NZ_AP022991
BACE001.0722.00083.P007	GCF_021655315.1	Bacteria	Firmicutes	Bacillus cereus	NZ_AP022992
BACE001.0722.00083.P008	GCF_021655315.1	Bacteria	Firmicutes	Bacillus cereus	NZ_AP022993
BACE001.0722.00084.C001	GCF_021655335.1	Bacteria	Firmicutes	Bacillus cereus	NZ_AP022994
BACE001.0722.00084.P002	GCF_021655335.1	Bacteria	Firmicutes	Bacillus cereus	NZ_AP022995
BACE001.0722.00084.P003	GCF_021655335.1	Bacteria	Firmicutes	Bacillus cereus	NZ_AP022996
BACE001.0722.00084.P004	GCF_021655335.1	Bacteria	Firmicutes	Bacillus cereus	NZ_AP022997
BACE001.0722.00084.P005	GCF_021655335.1	Bacteria	Firmicutes	Bacillus cereus	NZ_AP022998
BACE001.0722.00084.P006	GCF_021655335.1	Bacteria	Firmicutes	Bacillus cereus	NZ_AP022999
BACE001.0722.00085.C001	GCF_021655355.1	Bacteria	Firmicutes	Bacillus cereus	NZ_AP023000
BACE001.0722.00085.P002	GCF_021655355.1	Bacteria	Firmicutes	Bacillus cereus	NZ_AP023001
BACE001.0722.00085.P003	GCF_021655355.1	Bacteria	Firmicutes	Bacillus cereus	NZ_AP023002
BACE001.0722.00085.P004	GCF_021655355.1	Bacteria	Firmicutes	Bacillus cereus	NZ_AP023003
BACE001.0722.00085.P005	GCF_021655355.1	Bacteria	Firmicutes	Bacillus cereus	NZ_AP023004
BACE001.0722.00086.C001	GCF_022699365.1	Bacteria	Firmicutes	Bacillus cereus	NZ_CP093928
BACE001.0722.00086.P002	GCF_022699365.1	Bacteria	Firmicutes	Bacillus cereus	NZ_CP093929
BACE001.0722.00087.C001	GCF_022700995.1	Bacteria	Firmicutes	Bacillus cereus	NZ_CP063975
BACE001.0722.00087.P002	GCF_022700995.1	Bacteria	Firmicutes	Bacillus cereus	NZ_CP063976
BACE001.0722.00087.P003	GCF_022700995.1	Bacteria	Firmicutes	Bacillus cereus	NZ_CP063977
BACE001.0722.00087.P004	GCF_022700995.1	Bacteria	Firmicutes	Bacillus cereus	NZ_CP063978
BACE001.0722.00088.C001	GCF_023008425.1	Bacteria	Firmicutes	Bacillus cereus	NZ_CP095377
BACE001.0722.00088.P002	GCF_023008425.1	Bacteria	Firmicutes	Bacillus cereus	NZ_CP095378
BACE001.0722.00088.P003	GCF_023008425.1	Bacteria	Firmicutes	Bacillus cereus	NZ_CP095379
BACE001.0722.00088.P004	GCF_023008425.1	Bacteria	Firmicutes	Bacillus cereus	NZ_CP095380
BACE001.0722.00088.P005	GCF_023008425.1	Bacteria	Firmicutes	Bacillus cereus	NZ_CP095381
BACE001.0722.00089.C001	GCF_023094015.1	Bacteria	Firmicutes	Bacillus cereus	NZ_CP095767
BACE001.0722.00089.P002	GCF_023094015.1	Bacteria	Firmicutes	Bacillus cereus	NZ_CP095768
BACE001.0722.00089.P003	GCF_023094015.1	Bacteria	Firmicutes	Bacillus cereus	NZ_CP095769
BACE001.0722.00090.C001	GCF_023516415.1	Bacteria	Firmicutes	Bacillus cereus	NZ_CP097351
BACE001.0722.00090.P002	GCF_023516415.1	Bacteria	Firmicutes	Bacillus cereus	NZ_CP097353
BACE001.0722.00090.P003	GCF_023516415.1	Bacteria	Firmicutes	Bacillus cereus	NZ_CP097352
BACE002.0722.00001.C001	GCF_001318345.1	Bacteria	Bacteroidetes	Bacteroides cellulosilyticus	NZ_CP012801
BACE002.0722.00002.C001	GCF_018292125.1	Bacteria	Bacteroidetes	Bacteroides cellulosilyticus	NZ_CP072251
BACE002.0722.00002.P002	GCF_018292125.1	Bacteria	Bacteroidetes	Bacteroides cellulosilyticus	NZ_CP072253
BACE002.0722.00002.P003	GCF_018292125.1	Bacteria	Bacteroidetes	Bacteroides cellulosilyticus	NZ_CP072252
BACE002.0722.00003.C001	GCF_020091405.1	Bacteria	Bacteroidetes	Bacteroides cellulosilyticus	NZ_CP081903
BACL001.0722.00001.C001	GCF_000253015.1	Bacteria	Proteobacteria	Bartonella clarridgeiae	NC_014932
BACY001.0722.00001.C001	GCF_000017425.1	Bacteria	Firmicutes	Bacillus cytotoxicus	NC_009674
BACY001.0722.00001.P002	GCF_000017425.1	Bacteria	Firmicutes	Bacillus cytotoxicus	NC_009673
BACY001.0722.00001.P003	GCF_002250885.2	Bacteria	Firmicutes	Bacillus cytotoxicus	NZ_CP024099
BACY001.0722.00002.C001	GCF_002250905.2	Bacteria	Firmicutes	Bacillus cytotoxicus	NZ_CP024101
BACY001.0722.00002.P002	GCF_002250905.2	Bacteria	Firmicutes	Bacillus cytotoxicus	NZ_CP024103
BACY001.0722.00002.P003	GCF_002250905.2	Bacteria	Firmicutes	Bacillus cytotoxicus	NZ_CP024102
BACY001.0722.00003.C001	GCF_002250925.2	Bacteria	Firmicutes	Bacillus cytotoxicus	NZ_CP024104
BACY001.0722.00003.P002	GCF_002250925.2	Bacteria	Firmicutes	Bacillus cytotoxicus	NZ_CP024106
BACY001.0722.00003.P003	GCF_002250925.2	Bacteria	Firmicutes	Bacillus cytotoxicus	NZ_CP024105
BACY001.0722.00004.C001	GCF_002250945.2	Bacteria	Firmicutes	Bacillus cytotoxicus	NZ_CP024109
BACY001.0722.00004.P002	GCF_002250945.2	Bacteria	Firmicutes	Bacillus cytotoxicus	NZ_CP024110
BACY001.0722.00005.C001	GCF_002250965.2	Bacteria	Firmicutes	Bacillus cytotoxicus	NZ_CP024111
BACY001.0722.00005.P002	GCF_002250965.2	Bacteria	Firmicutes	Bacillus cytotoxicus	NZ_CP024112
BACY001.0722.00006.C001	GCF_002251005.2	Bacteria	Firmicutes	Bacillus cytotoxicus	NZ_CP024096
BACY001.0722.00006.P002	GCF_002251005.2	Bacteria	Firmicutes	Bacillus cytotoxicus	NZ_CP024097
BACY001.0722.00007.C001	GCF_002251025.2	Bacteria	Firmicutes	Bacillus cytotoxicus	NZ_CP024107
BACY001.0722.00007.P002	GCF_002251025.2	Bacteria	Firmicutes	Bacillus cytotoxicus	NZ_CP024108
BACY001.0722.00008.C001	GCF_002251045.2	Bacteria	Firmicutes	Bacillus cytotoxicus	NZ_CP024116
BACY001.0722.00008.P002	GCF_002251045.2	Bacteria	Firmicutes	Bacillus cytotoxicus	NZ_CP024118
BACY001.0722.00008.P003	GCF_002251045.2	Bacteria	Firmicutes	Bacillus cytotoxicus	NZ_CP024117
BACY001.0722.00009.C001	GCF_002251055.2	Bacteria	Firmicutes	Bacillus cytotoxicus	NZ_CP024120
BACY001.0722.00009.P002	GCF_002251055.2	Bacteria	Firmicutes	Bacillus cytotoxicus	NZ_CP024122
BACY001.0722.00009.P003	GCF_002251055.2	Bacteria	Firmicutes	Bacillus cytotoxicus	NZ_CP024121
BACY001.0722.00009.P004	GCF_002251055.2	Bacteria	Firmicutes	Bacillus cytotoxicus	NZ_CP024119
BACY001.0722.00010.C001	GCF_002251115.2	Bacteria	Firmicutes	Bacillus cytotoxicus	NZ_CP024113
BACY001.0722.00010.P002	GCF_002251115.2	Bacteria	Firmicutes	Bacillus cytotoxicus	NZ_CP024115
BACY001.0722.00010.P003	GCF_002251115.2	Bacteria	Firmicutes	Bacillus cytotoxicus	NZ_CP024114
BACY001.0722.00011.C001	GCF_017909015.1	Bacteria	Firmicutes	Bacillus cytotoxicus	NZ_CP066179
BACY001.0722.00011.P002	GCF_017909015.1	Bacteria	Firmicutes	Bacillus cytotoxicus	NZ_CP066177
BACY001.0722.00011.P003	GCF_017909015.1	Bacteria	Firmicutes	Bacillus cytotoxicus	NZ_CP066178
BACY001.0722.00012.C001	GCF_017909135.1	Bacteria	Firmicutes	Bacillus cytotoxicus	NZ_CP066184
BACY001.0722.00012.P002	GCF_017909135.1	Bacteria	Firmicutes	Bacillus cytotoxicus	NZ_CP066183
BACY001.0722.00012.P003	GCF_017909135.1	Bacteria	Firmicutes	Bacillus cytotoxicus	NZ_CP066182
BACY001.0722.00012.P004	GCF_017909135.1	Bacteria	Firmicutes	Bacillus cytotoxicus	NZ_CP066180
BACY001.0722.00012.P005	GCF_017909135.1	Bacteria	Firmicutes	Bacillus cytotoxicus	NZ_CP066181
BACY001.0722.00013.C001	GCF_017909235.1	Bacteria	Firmicutes	Bacillus cytotoxicus	NZ_CP066185
BACY001.0722.00013.P002	GCF_017909235.1	Bacteria	Firmicutes	Bacillus cytotoxicus	NZ_CP066186
BACY001.0722.00014.C001	GCF_017909295.1	Bacteria	Firmicutes	Bacillus cytotoxicus	NZ_CP066187
BACY001.0722.00014.P002	GCF_017909295.1	Bacteria	Firmicutes	Bacillus cytotoxicus	NZ_CP066190
BACY001.0722.00014.P003	GCF_017909295.1	Bacteria	Firmicutes	Bacillus cytotoxicus	NZ_CP066191
BACY001.0722.00014.P004	GCF_017909295.1	Bacteria	Firmicutes	Bacillus cytotoxicus	NZ_CP066189
BACY001.0722.00014.P005	GCF_017909295.1	Bacteria	Firmicutes	Bacillus cytotoxicus	NZ_CP066188
BACY001.0722.00015.C001	GCF_017909395.1	Bacteria	Firmicutes	Bacillus cytotoxicus	NZ_CP066192
BACY001.0722.00015.P002	GCF_017909395.1	Bacteria	Firmicutes	Bacillus cytotoxicus	NZ_CP066193
BACY001.0722.00016.C001	GCF_017909435.1	Bacteria	Firmicutes	Bacillus cytotoxicus	NZ_CP066194
BACY001.0722.00016.P002	GCF_017909435.1	Bacteria	Firmicutes	Bacillus cytotoxicus	NZ_CP066196
BACY001.0722.00016.P003	GCF_017909435.1	Bacteria	Firmicutes	Bacillus cytotoxicus	NZ_CP066195
BADA001.0722.00001.C001	GCF_007995155.1	Bacteria	Firmicutes	Bacillus dafuensis	NZ_CP042593
BAEG001.0722.00001.C001	GCF_018289295.1	Bacteria	Bacteroidetes	Bacteroides eggerthii	NZ_CP072227
BAEG001.0722.00001.P002	GCF_018289295.1	Bacteria	Bacteroidetes	Bacteroides eggerthii	NZ_CP072228
BAEL001.0722.00001.C001	GCF_900638615.1	Bacteria	Proteobacteria	Bartonella elizabethae	NZ_LR134527
BAFA001.0722.00001.C001	GCF_020091505.1	Bacteria	Bacteroidetes	Bacteroides faecis	NZ_CP081916
BAFA001.0722.00001.P002	GCF_020091505.1	Bacteria	Bacteroidetes	Bacteroides faecis	NZ_CP081914
BAFA001.0722.00001.P003	GCF_020091505.1	Bacteria	Bacteroidetes	Bacteroides faecis	NZ_CP081915
BAFO001.0722.00001.C001	GCF_012955605.1	Bacteria	Firmicutes	Bacillus fonticola	NZ_CP052135
BAFR001.0722.00001.C001	GCF_000710365.2	Bacteria	Bacteroidetes	Bacteroides fragilis	NZ_CP036546
BAFR001.0722.00001.P002	GCF_000710365.2	Bacteria	Bacteroidetes	Bacteroides fragilis	NZ_CP036547
BAFR001.0722.00001.P003	GCF_000710365.2	Bacteria	Bacteroidetes	Bacteroides fragilis	NZ_CP036548
BAFR001.0722.00001.P004	GCF_000710365.2	Bacteria	Bacteroidetes	Bacteroides fragilis	NZ_CP036549
BAFR001.0722.00002.C001	GCF_000710375.2	Bacteria	Bacteroidetes	Bacteroides fragilis	NZ_CP036539
BAFR001.0722.00002.P002	GCF_000710375.2	Bacteria	Bacteroidetes	Bacteroides fragilis	NZ_CP036540
BAFR001.0722.00002.P003	GCF_000710375.2	Bacteria	Bacteroidetes	Bacteroides fragilis	NZ_CP036541
BAFR001.0722.00003.C001	GCF_000724665.2	Bacteria	Bacteroidetes	Bacteroides fragilis	NZ_CP036542
BAFR001.0722.00003.P002	GCF_000724665.2	Bacteria	Bacteroidetes	Bacteroides fragilis	NZ_CP036543
BAFR001.0722.00003.P003	GCF_000724665.2	Bacteria	Bacteroidetes	Bacteroides fragilis	NZ_CP036544
BAFR001.0722.00003.P004	GCF_000724665.2	Bacteria	Bacteroidetes	Bacteroides fragilis	NZ_CP036545
BAFR001.0722.00004.C001	GCF_000724795.2	Bacteria	Bacteroidetes	Bacteroides fragilis	NZ_CP036550
BAFR001.0722.00004.P002	GCF_000724795.2	Bacteria	Bacteroidetes	Bacteroides fragilis	NZ_CP036551
BAFR001.0722.00004.P003	GCF_000724795.2	Bacteria	Bacteroidetes	Bacteroides fragilis	NZ_CP036552
BAFR001.0722.00005.C001	GCF_000724805.2	Bacteria	Bacteroidetes	Bacteroides fragilis	NZ_CP036553
BAFR001.0722.00005.P002	GCF_000724805.2	Bacteria	Bacteroidetes	Bacteroides fragilis	NZ_CP036554
BAFR001.0722.00006.C001	GCF_000724815.2	Bacteria	Bacteroidetes	Bacteroides fragilis	NZ_CP037440
BAFR001.0722.00007.C001	GCF_000965785.1	Bacteria	Bacteroidetes	Bacteroides fragilis	NZ_CP011073
BAFR001.0722.00008.C001	GCF_001286525.1	Bacteria	Bacteroidetes	Bacteroides fragilis	NZ_LN877293
BAFR001.0722.00009.C001	GCF_001682215.1	Bacteria	Bacteroidetes	Bacteroides fragilis	NZ_CP012706
BAFR001.0722.00010.C001	GCF_002849695.1	Bacteria	Bacteroidetes	Bacteroides fragilis	NZ_CP018937
BAFR001.0722.00010.P002	GCF_002849695.1	Bacteria	Bacteroidetes	Bacteroides fragilis	NZ_CP018939
BAFR001.0722.00010.P003	GCF_002849695.1	Bacteria	Bacteroidetes	Bacteroides fragilis	NZ_CP018938
BAFR001.0722.00011.C001	GCF_005706655.1	Bacteria	Bacteroidetes	Bacteroides fragilis	NZ_CP036555
BAFR001.0722.00011.P002	GCF_005706655.1	Bacteria	Bacteroidetes	Bacteroides fragilis	NZ_CP036556
BAFR001.0722.00012.C001	GCF_008369705.1	Bacteria	Bacteroidetes	Bacteroides fragilis	NZ_CP043610
BAFR001.0722.00012.P002	GCF_008369705.1	Bacteria	Bacteroidetes	Bacteroides fragilis	NZ_CP043609
BAFR001.0722.00013.C001	GCF_013267555.1	Bacteria	Bacteroidetes	Bacteroides fragilis	NZ_CP054003
BAFR001.0722.00013.P002	GCF_013267555.1	Bacteria	Bacteroidetes	Bacteroides fragilis	NZ_CP054002
BAFR001.0722.00013.P003	GCF_013267555.1	Bacteria	Bacteroidetes	Bacteroides fragilis	NZ_CP054001
BAFR001.0722.00013.P004	GCF_013267555.1	Bacteria	Bacteroidetes	Bacteroides fragilis	NZ_CP054004
BAFR001.0722.00014.C001	GCF_016864615.1	Bacteria	Bacteroidetes	Bacteroides fragilis	NZ_CP044428
BAFR001.0722.00015.C001	GCF_016889925.1	Bacteria	Bacteroidetes	Bacteroides fragilis	NZ_CP069563
BAFR001.0722.00015.P002	GCF_016889925.1	Bacteria	Bacteroidetes	Bacteroides fragilis	NZ_CP069564
BAFR001.0722.00016.C001	GCF_020091565.1	Bacteria	Bacteroidetes	Bacteroides fragilis	NZ_CP081922
BAFR001.0722.00016.P002	GCF_020091565.1	Bacteria	Bacteroidetes	Bacteroides fragilis	NZ_CP081921
BAFR001.0722.00017.C001	GCF_020097275.1	Bacteria	Bacteroidetes	Bacteroides fragilis	NZ_CP083623
BAFR001.0722.00017.P002	GCF_020097275.1	Bacteria	Bacteroidetes	Bacteroides fragilis	NZ_CP083624
BAFR001.0722.00018.C001	GCF_021359565.1	Bacteria	Bacteroidetes	Bacteroides fragilis	NZ_CP080295
BAFR001.0722.00019.C001	GCF_021359585.1	Bacteria	Bacteroidetes	Bacteroides fragilis	NZ_CP080296
BAFR001.0722.00020.C001	GCF_023702735.1	Bacteria	Bacteroidetes	Bacteroides fragilis	NZ_CP098482
BAGL001.0722.00001.C001	GCF_002443095.1	Bacteria	Firmicutes	Bacillus glycinifermentans	NZ_CP023481
BAGL001.0722.00002.C001	GCF_004103615.1	Bacteria	Firmicutes	Bacillus glycinifermentans	NZ_CP035232
BAGL001.0722.00002.P002	GCF_004103615.1	Bacteria	Firmicutes	Bacillus glycinifermentans	NZ_CP035233
BAGL001.0722.00003.C001	GCF_023022945.1	Bacteria	Firmicutes	Bacillus glycinifermentans	NZ_CP095476
BAGL001.0722.00004.C001	GCF_900093775.1	Bacteria	Firmicutes	Bacillus glycinifermentans	NZ_LT603683
BAGR001.0722.00001.C001	GCF_000022725.1	Bacteria	Proteobacteria	Bartonella grahamii	NC_012846
BAGR001.0722.00001.P002	GCF_000022725.1	Bacteria	Proteobacteria	Bartonella grahamii	NC_012847
BAHA001.0722.00001.C001	GCF_014042035.1	Bacteria	Firmicutes	Bacillus haynesii	NZ_CP059494
BAHA002.0722.00001.C001	GCF_004006435.1	Bacteria	Firmicutes	Bacillus halotolerans	NZ_CP029364
BAHA002.0722.00002.C001	GCF_006965425.1	Bacteria	Firmicutes	Bacillus halotolerans	NZ_CP041357
BAHA002.0722.00003.C001	GCF_013347105.1	Bacteria	Firmicutes	Bacillus halotolerans	NZ_CP054584
BAHA002.0722.00004.C001	GCF_014621755.1	Bacteria	Firmicutes	Bacillus halotolerans	NZ_CP061284
BAHA002.0722.00005.C001	GCF_018417515.1	Bacteria	Firmicutes	Bacillus halotolerans	NZ_CP070976
BAHE001.0722.00001.C001	GCF_002998535.1	Bacteria	Bacteroidetes	Bacteroides heparinolyticus	NZ_CP027234
BAHE002.0722.00001.C001	GCF_000186225.1	Bacteria	Bacteroidetes	Bacteroides helcogenes	NC_014933
BAHE003.0722.00001.C001	GCF_000046705.1	Bacteria	Proteobacteria	Bartonella henselae	NC_005956
BAHE003.0722.00002.C001	GCF_000612965.1	Bacteria	Proteobacteria	Bartonella henselae	NZ_HG965802
BAHE003.0722.00003.C001	GCF_001291465.1	Bacteria	Proteobacteria	Bartonella henselae	NZ_LN879429
BAHE003.0722.00004.C001	GCF_002735245.1	Bacteria	Proteobacteria	Bartonella henselae	NZ_CP020742
BAHE003.0722.00005.C001	GCF_019930925.1	Bacteria	Proteobacteria	Bartonella henselae	NZ_CP082885
BAHE003.0722.00006.C001	GCF_021560385.1	Bacteria	Proteobacteria	Bartonella henselae	NZ_CP072897
BAHE003.0722.00007.C001	GCF_021560405.1	Bacteria	Proteobacteria	Bartonella henselae	NZ_CP072898
BAHE003.0722.00008.C001	GCF_021560425.1	Bacteria	Proteobacteria	Bartonella henselae	NZ_CP072899
BAHE003.0722.00009.C001	GCF_021560445.1	Bacteria	Proteobacteria	Bartonella henselae	NZ_CP072900
BAHE003.0722.00010.C001	GCF_021560465.1	Bacteria	Proteobacteria	Bartonella henselae	NZ_CP072901
BAHE003.0722.00011.C001	GCF_021560485.1	Bacteria	Proteobacteria	Bartonella henselae	NZ_CP072902
BAHE003.0722.00012.C001	GCF_021560505.1	Bacteria	Proteobacteria	Bartonella henselae	NZ_CP072903
BAHE003.0722.00013.C001	GCF_021560525.1	Bacteria	Proteobacteria	Bartonella henselae	NZ_CP072904
BAHU001.0722.00001.C001	GCF_017309675.2	Bacteria	Bacteroidetes	Bacteroides humanifaecis	NZ_CP084680
BAHU001.0722.00002.C001	GCF_020550085.1	Bacteria	Bacteroidetes	Bacteroides humanifaecis	NZ_CP085132
BAIN002.0722.00001.C001	GCF_000473245.1	Bacteria	Firmicutes	Bacillus infantis	NC_022524
BAIN004.0722.00001.C001	GCF_003148415.1	Bacteria	Firmicutes	Bacillus inaquosorum	NZ_CP029465
BAKO001.0722.00001.C001	GCF_003606325.2	Bacteria	Proteobacteria	Bartonella kosoyi	NZ_CP031843
BAKO001.0722.00001.P002	GCF_003606325.2	Bacteria	Proteobacteria	Bartonella kosoyi	NZ_CP042964
BAKR001.0722.00001.C001	GCF_003606345.3	Bacteria	Proteobacteria	Bartonella krasnovii	NZ_CP031844
BAKR001.0722.00001.P002	GCF_003606345.3	Bacteria	Proteobacteria	Bartonella krasnovii	NZ_CP042965
BAKR001.0722.00002.C001	GCF_022569435.1	Bacteria	Proteobacteria	Bartonella krasnovii	NZ_CP093033
BAKR001.0722.00003.C001	GCF_022569455.1	Bacteria	Proteobacteria	Bartonella krasnovii	NZ_CP093034
BAKR001.0722.00004.C001	GCF_022569475.1	Bacteria	Proteobacteria	Bartonella krasnovii	NZ_CP093035
BAKR001.0722.00005.C001	GCF_022569495.1	Bacteria	Proteobacteria	Bartonella krasnovii	NZ_CP093036
BAKR001.0722.00006.C001	GCF_022569535.1	Bacteria	Proteobacteria	Bartonella krasnovii	NZ_CP093038
BAKR001.0722.00007.C001	GCF_022569555.1	Bacteria	Proteobacteria	Bartonella krasnovii	NZ_CP093039
BAKR001.0722.00008.C001	GCF_022569575.1	Bacteria	Proteobacteria	Bartonella krasnovii	NZ_CP093040
BAKR001.0722.00009.C001	GCF_022569595.1	Bacteria	Proteobacteria	Bartonella krasnovii	NZ_CP093041
BAKR001.0722.00010.C001	GCF_022569615.1	Bacteria	Proteobacteria	Bartonella krasnovii	NZ_CP093042
BAKR001.0722.00011.C001	GCF_022569635.1	Bacteria	Proteobacteria	Bartonella krasnovii	NZ_CP093043
BAKR001.0722.00012.C001	GCF_022569655.1	Bacteria	Proteobacteria	Bartonella krasnovii	NZ_CP093044
BAKR001.0722.00013.C001	GCF_022569675.1	Bacteria	Proteobacteria	Bartonella krasnovii	NZ_CP093045
BAKR001.0722.00014.C001	GCF_022569695.1	Bacteria	Proteobacteria	Bartonella krasnovii	NZ_CP093046
BALI001.0722.00001.C001	GCF_000008425.1	Bacteria	Firmicutes	Bacillus licheniformis	NC_006322
BALI001.0722.00002.C001	GCF_000011645.1	Bacteria	Firmicutes	Bacillus licheniformis	NC_006270
BALI001.0722.00003.C001	GCF_002074075.1	Bacteria	Firmicutes	Bacillus licheniformis	NZ_CP014795
BALI001.0722.00004.C001	GCF_002074095.1	Bacteria	Firmicutes	Bacillus licheniformis	NZ_CP014842
BALI001.0722.00004.P002	GCF_002074095.1	Bacteria	Firmicutes	Bacillus licheniformis	NZ_CP014843
BALI001.0722.00005.C001	GCF_002074115.1	Bacteria	Firmicutes	Bacillus licheniformis	NZ_CP014793
BALI001.0722.00006.C001	GCF_002074135.1	Bacteria	Firmicutes	Bacillus licheniformis	NZ_CP014794
BALI001.0722.00007.C001	GCF_002173675.1	Bacteria	Firmicutes	Bacillus licheniformis	NZ_CP021669
BALI001.0722.00007.P002	GCF_002173675.1	Bacteria	Firmicutes	Bacillus licheniformis	NZ_CP021670
BALI001.0722.00007.P003	GCF_002173675.1	Bacteria	Firmicutes	Bacillus licheniformis	NZ_CP021671
BALI001.0722.00008.C001	GCF_002174255.1	Bacteria	Firmicutes	Bacillus licheniformis	NZ_CP021677
BALI001.0722.00008.P002	GCF_002174255.1	Bacteria	Firmicutes	Bacillus licheniformis	NZ_CP021678
BALI001.0722.00008.P003	GCF_002174255.1	Bacteria	Firmicutes	Bacillus licheniformis	NZ_CP021679
BALI001.0722.00009.C001	GCF_002236895.1	Bacteria	Firmicutes	Bacillus licheniformis	NZ_CP022477
BALI001.0722.00010.C001	GCF_002504325.1	Bacteria	Firmicutes	Bacillus licheniformis	NZ_CP023729
BALI001.0722.00011.C001	GCF_002966955.1	Bacteria	Firmicutes	Bacillus licheniformis	NZ_CP026673
BALI001.0722.00012.C001	GCF_003253815.1	Bacteria	Firmicutes	Bacillus licheniformis	NZ_CP021970
BALI001.0722.00013.C001	GCF_003339545.1	Bacteria	Firmicutes	Bacillus licheniformis	NZ_CP031126
BALI001.0722.00014.C001	GCF_003595625.1	Bacteria	Firmicutes	Bacillus licheniformis	NZ_CP027789
BALI001.0722.00014.P002	GCF_003595625.1	Bacteria	Firmicutes	Bacillus licheniformis	NZ_CP027790
BALI001.0722.00014.P003	GCF_003595625.1	Bacteria	Firmicutes	Bacillus licheniformis	NZ_CP027791
BALI001.0722.00015.C001	GCF_003606405.1	Bacteria	Firmicutes	Bacillus licheniformis	NZ_CP032538
BALI001.0722.00015.P002	GCF_003606405.1	Bacteria	Firmicutes	Bacillus licheniformis	NZ_CP032539
BALI001.0722.00016.C001	GCF_003952865.1	Bacteria	Firmicutes	Bacillus licheniformis	NZ_CP025226
BALI001.0722.00017.C001	GCF_004101525.1	Bacteria	Firmicutes	Bacillus licheniformis	NZ_CP035188
BALI001.0722.00017.P002	GCF_004101525.1	Bacteria	Firmicutes	Bacillus licheniformis	NZ_CP035189
BALI001.0722.00017.P003	GCF_004101525.1	Bacteria	Firmicutes	Bacillus licheniformis	NZ_CP035190
BALI001.0722.00018.C001	GCF_004103575.1	Bacteria	Firmicutes	Bacillus licheniformis	NZ_CP035228
BALI001.0722.00018.P002	GCF_004103575.1	Bacteria	Firmicutes	Bacillus licheniformis	NZ_CP035229
BALI001.0722.00019.C001	GCF_004119755.1	Bacteria	Firmicutes	Bacillus licheniformis	NZ_CP035404
BALI001.0722.00020.C001	GCF_004119795.1	Bacteria	Firmicutes	Bacillus licheniformis	NZ_CP035405
BALI001.0722.00021.C001	GCF_004526275.1	Bacteria	Firmicutes	Bacillus licheniformis	NZ_CP038186
BALI001.0722.00022.C001	GCF_006094335.1	Bacteria	Firmicutes	Bacillus licheniformis	NZ_CP034569
BALI001.0722.00023.C001	GCF_006494795.1	Bacteria	Firmicutes	Bacillus licheniformis	NZ_CP041154
BALI001.0722.00024.C001	GCF_006974025.1	Bacteria	Firmicutes	Bacillus licheniformis	NZ_CP033218
BALI001.0722.00025.C001	GCF_007855455.1	Bacteria	Firmicutes	Bacillus licheniformis	NZ_CP042252
BALI001.0722.00026.C001	GCF_009662395.1	Bacteria	Firmicutes	Bacillus licheniformis	NZ_CP045814
BALI001.0722.00026.P002	GCF_009662395.1	Bacteria	Firmicutes	Bacillus licheniformis	NZ_CP045815
BALI001.0722.00027.C001	GCF_015689075.1	Bacteria	Firmicutes	Bacillus licheniformis	NZ_CP065029
BALI001.0722.00028.C001	GCF_016026835.1	Bacteria	Firmicutes	Bacillus licheniformis	NZ_CP065647
BALI001.0722.00028.P002	GCF_016026835.1	Bacteria	Firmicutes	Bacillus licheniformis	NZ_CP065648
BALI001.0722.00028.P003	GCF_016026835.1	Bacteria	Firmicutes	Bacillus licheniformis	NZ_CP065645
BALI001.0722.00028.P004	GCF_016026835.1	Bacteria	Firmicutes	Bacillus licheniformis	NZ_CP065644
BALI001.0722.00028.P005	GCF_016026835.1	Bacteria	Firmicutes	Bacillus licheniformis	NZ_CP065646
BALI001.0722.00029.C001	GCF_016126875.1	Bacteria	Firmicutes	Bacillus licheniformis	NZ_CP065943
BALI001.0722.00029.P002	GCF_016126875.1	Bacteria	Firmicutes	Bacillus licheniformis	NZ_CP065945
BALI001.0722.00029.P003	GCF_016126875.1	Bacteria	Firmicutes	Bacillus licheniformis	NZ_CP065944
BALI001.0722.00030.C001	GCF_017338795.1	Bacteria	Firmicutes	Bacillus licheniformis	NZ_CP049330
BALI001.0722.00031.C001	GCF_021401425.1	Bacteria	Firmicutes	Bacillus licheniformis	NZ_CP090312
BALI001.0722.00032.C001	GCF_022630555.1	Bacteria	Firmicutes	Bacillus licheniformis	NZ_CP093290
BALI001.0722.00033.C001	GCF_022700915.1	Bacteria	Firmicutes	Bacillus licheniformis	NZ_CP064092
BALI001.0722.00034.C001	GCF_902386215.1	Bacteria	Firmicutes	Bacillus licheniformis	NZ_LR698983
BALU001.0722.00001.C001	GCF_009739945.1	Bacteria	Firmicutes	Bacillus luti	NZ_CP040336
BALU001.0722.00001.P002	GCF_009739945.1	Bacteria	Firmicutes	Bacillus luti	NZ_CP040339
BALU001.0722.00001.P003	GCF_009739945.1	Bacteria	Firmicutes	Bacillus luti	NZ_CP040337
BALU001.0722.00001.P004	GCF_009739945.1	Bacteria	Firmicutes	Bacillus luti	NZ_CP040338
BALU002.0722.00001.C001	GCF_009193295.2	Bacteria	Bacteroidetes	Bacteroides luhongzhouii	NZ_CP059973
BAME001.0722.00001.C001	GCF_000724485.1	Bacteria	Firmicutes	Bacillus methanolicus	NZ_CP007739
BAME001.0722.00001.P002	GCF_000724485.1	Bacteria	Firmicutes	Bacillus methanolicus	NZ_CP007740
BAME001.0722.00001.P003	GCF_000724485.1	Bacteria	Firmicutes	Bacillus methanolicus	NZ_CP007741
BAMO001.0722.00001.C001	GCF_003612955.1	Bacteria	Firmicutes	Bacillus mobilis	NZ_CP031443
BAMO002.0722.00001.C001	GCF_012648005.1	Bacteria	Firmicutes	Bacillus mojavensis	NZ_CP051464
BAMO002.0722.00002.C001	GCF_015074845.1	Bacteria	Firmicutes	Bacillus mojavensis	NZ_CP063276
BAMY001.0722.00001.C001	GCF_000775975.1	Bacteria	Firmicutes	Bacillus mycoides	NZ_CP009746
BAMY001.0722.00001.P002	GCF_000018825.1	Bacteria	Firmicutes	Bacillus mycoides	NC_010180
BAMY001.0722.00001.P003	GCF_000018825.1	Bacteria	Firmicutes	Bacillus mycoides	NC_010181
BAMY001.0722.00001.P004	GCF_000018825.1	Bacteria	Firmicutes	Bacillus mycoides	NC_010182
BAMY001.0722.00001.P005	GCF_000018825.1	Bacteria	Firmicutes	Bacillus mycoides	NC_010183
BAMY001.0722.00002.C001	GCF_000832605.1	Bacteria	Firmicutes	Bacillus mycoides	NZ_CP009692
BAMY001.0722.00002.P002	GCF_000832605.1	Bacteria	Firmicutes	Bacillus mycoides	NZ_CP009691
BAMY001.0722.00002.P003	GCF_000832605.1	Bacteria	Firmicutes	Bacillus mycoides	NZ_CP009690
BAMY001.0722.00002.P004	GCF_000832605.1	Bacteria	Firmicutes	Bacillus mycoides	NZ_CP009689
BAMY001.0722.00003.C001	GCF_002104575.1	Bacteria	Firmicutes	Bacillus mycoides	NZ_CP020743
BAMY001.0722.00003.P002	GCF_002104575.1	Bacteria	Firmicutes	Bacillus mycoides	NZ_CP020744
BAMY001.0722.00003.P003	GCF_002104575.1	Bacteria	Firmicutes	Bacillus mycoides	NZ_CP020745
BAMY001.0722.00003.P004	GCF_002104575.1	Bacteria	Firmicutes	Bacillus mycoides	NZ_CP020746
BAMY001.0722.00003.P005	GCF_002104575.1	Bacteria	Firmicutes	Bacillus mycoides	NZ_CP020747
BAMY001.0722.00003.P006	GCF_002104575.1	Bacteria	Firmicutes	Bacillus mycoides	NZ_CP020748
BAMY001.0722.00003.P007	GCF_002104575.1	Bacteria	Firmicutes	Bacillus mycoides	NZ_CP020749
BAMY001.0722.00003.P008	GCF_002104575.1	Bacteria	Firmicutes	Bacillus mycoides	NZ_CP020750
BAMY001.0722.00003.P009	GCF_002104575.1	Bacteria	Firmicutes	Bacillus mycoides	NZ_CP020751
BAMY001.0722.00004.C001	GCF_008274925.1	Bacteria	Firmicutes	Bacillus mycoides	NZ_CP031071
BAMY001.0722.00004.P002	GCF_008274925.1	Bacteria	Firmicutes	Bacillus mycoides	NZ_CP031072
BAMY001.0722.00004.P003	GCF_008274925.1	Bacteria	Firmicutes	Bacillus mycoides	NZ_CP031073
BAMY001.0722.00004.P004	GCF_008274925.1	Bacteria	Firmicutes	Bacillus mycoides	NZ_CP031074
BAMY001.0722.00004.P005	GCF_008274925.1	Bacteria	Firmicutes	Bacillus mycoides	NZ_CP031075
BAMY001.0722.00004.P006	GCF_008274925.1	Bacteria	Firmicutes	Bacillus mycoides	NZ_CP031076
BAMY001.0722.00004.P007	GCF_008274925.1	Bacteria	Firmicutes	Bacillus mycoides	NZ_CP031077
BAMY001.0722.00005.C001	GCF_018736705.1	Bacteria	Firmicutes	Bacillus mycoides	NZ_CP035953
BAMY001.0722.00005.P002	GCF_018736705.1	Bacteria	Firmicutes	Bacillus mycoides	NZ_CP035958
BAMY001.0722.00005.P003	GCF_018736705.1	Bacteria	Firmicutes	Bacillus mycoides	NZ_CP035955
BAMY001.0722.00005.P004	GCF_018736705.1	Bacteria	Firmicutes	Bacillus mycoides	NZ_CP035960
BAMY001.0722.00005.P005	GCF_018736705.1	Bacteria	Firmicutes	Bacillus mycoides	NZ_CP035961
BAMY001.0722.00005.P006	GCF_018736705.1	Bacteria	Firmicutes	Bacillus mycoides	NZ_CP035954
BAMY001.0722.00005.P007	GCF_018736705.1	Bacteria	Firmicutes	Bacillus mycoides	NZ_CP035956
BAMY001.0722.00005.P008	GCF_018736705.1	Bacteria	Firmicutes	Bacillus mycoides	NZ_CP035959
BAMY001.0722.00005.P009	GCF_018736705.1	Bacteria	Firmicutes	Bacillus mycoides	NZ_CP035957
BAMY001.0722.00006.C001	GCF_018736725.1	Bacteria	Firmicutes	Bacillus mycoides	NZ_CP035962
BAMY001.0722.00006.P002	GCF_018736725.1	Bacteria	Firmicutes	Bacillus mycoides	NZ_CP035964
BAMY001.0722.00006.P003	GCF_018736725.1	Bacteria	Firmicutes	Bacillus mycoides	NZ_CP035963
BAMY001.0722.00007.C001	GCF_018736745.1	Bacteria	Firmicutes	Bacillus mycoides	NZ_CP035965
BAMY001.0722.00007.P002	GCF_018736745.1	Bacteria	Firmicutes	Bacillus mycoides	NZ_CP035969
BAMY001.0722.00007.P003	GCF_018736745.1	Bacteria	Firmicutes	Bacillus mycoides	NZ_CP035967
BAMY001.0722.00007.P004	GCF_018736745.1	Bacteria	Firmicutes	Bacillus mycoides	NZ_CP035971
BAMY001.0722.00007.P005	GCF_018736745.1	Bacteria	Firmicutes	Bacillus mycoides	NZ_CP035972
BAMY001.0722.00007.P006	GCF_018736745.1	Bacteria	Firmicutes	Bacillus mycoides	NZ_CP035966
BAMY001.0722.00007.P007	GCF_018736745.1	Bacteria	Firmicutes	Bacillus mycoides	NZ_CP035968
BAMY001.0722.00007.P008	GCF_018736745.1	Bacteria	Firmicutes	Bacillus mycoides	NZ_CP035970
BAMY001.0722.00008.C001	GCF_018736765.1	Bacteria	Firmicutes	Bacillus mycoides	NZ_CP035974
BAMY001.0722.00008.P002	GCF_018736765.1	Bacteria	Firmicutes	Bacillus mycoides	NZ_CP035976
BAMY001.0722.00008.P003	GCF_018736765.1	Bacteria	Firmicutes	Bacillus mycoides	NZ_CP035975
BAMY001.0722.00008.P004	GCF_018736765.1	Bacteria	Firmicutes	Bacillus mycoides	NZ_CP035973
BAMY001.0722.00008.P005	GCF_018736765.1	Bacteria	Firmicutes	Bacillus mycoides	NZ_CP035977
BAMY001.0722.00009.C001	GCF_018739305.1	Bacteria	Firmicutes	Bacillus mycoides	NZ_CP035978
BAMY001.0722.00009.P002	GCF_018739305.1	Bacteria	Firmicutes	Bacillus mycoides	NZ_CP035982
BAMY001.0722.00009.P003	GCF_018739305.1	Bacteria	Firmicutes	Bacillus mycoides	NZ_CP035981
BAMY001.0722.00009.P004	GCF_018739305.1	Bacteria	Firmicutes	Bacillus mycoides	NZ_CP035980
BAMY001.0722.00009.P005	GCF_018739305.1	Bacteria	Firmicutes	Bacillus mycoides	NZ_CP035983
BAMY001.0722.00009.P006	GCF_018739305.1	Bacteria	Firmicutes	Bacillus mycoides	NZ_CP035979
BAMY001.0722.00010.C001	GCF_018739365.1	Bacteria	Firmicutes	Bacillus mycoides	NZ_CP035984
BAMY001.0722.00010.P002	GCF_018739365.1	Bacteria	Firmicutes	Bacillus mycoides	NZ_CP035986
BAMY001.0722.00010.P003	GCF_018739365.1	Bacteria	Firmicutes	Bacillus mycoides	NZ_CP035985
BAMY001.0722.00011.C001	GCF_018739385.1	Bacteria	Firmicutes	Bacillus mycoides	NZ_CP035987
BAMY001.0722.00011.P002	GCF_018739385.1	Bacteria	Firmicutes	Bacillus mycoides	NZ_CP035988
BAMY001.0722.00011.P003	GCF_018739385.1	Bacteria	Firmicutes	Bacillus mycoides	NZ_CP035989
BAMY001.0722.00011.P004	GCF_018739385.1	Bacteria	Firmicutes	Bacillus mycoides	NZ_CP035990
BAMY001.0722.00011.P005	GCF_018739385.1	Bacteria	Firmicutes	Bacillus mycoides	NZ_CP035991
BAMY001.0722.00011.P006	GCF_018739385.1	Bacteria	Firmicutes	Bacillus mycoides	NZ_CP035992
BAMY001.0722.00011.P007	GCF_018739385.1	Bacteria	Firmicutes	Bacillus mycoides	NZ_CP035993
BAMY001.0722.00012.C001	GCF_018739445.1	Bacteria	Firmicutes	Bacillus mycoides	NZ_CP035994
BAMY001.0722.00012.P002	GCF_018739445.1	Bacteria	Firmicutes	Bacillus mycoides	NZ_CP035996
BAMY001.0722.00012.P003	GCF_018739445.1	Bacteria	Firmicutes	Bacillus mycoides	NZ_CP035995
BAMY001.0722.00013.C001	GCF_018739485.1	Bacteria	Firmicutes	Bacillus mycoides	NZ_CP035997
BAMY001.0722.00013.P002	GCF_018739485.1	Bacteria	Firmicutes	Bacillus mycoides	NZ_CP035998
BAMY001.0722.00014.C001	GCF_018739505.1	Bacteria	Firmicutes	Bacillus mycoides	NZ_CP035999
BAMY001.0722.00014.P002	GCF_018739505.1	Bacteria	Firmicutes	Bacillus mycoides	NZ_CP036002
BAMY001.0722.00014.P003	GCF_018739505.1	Bacteria	Firmicutes	Bacillus mycoides	NZ_CP036001
BAMY001.0722.00014.P004	GCF_018739505.1	Bacteria	Firmicutes	Bacillus mycoides	NZ_CP036000
BAMY001.0722.00014.P005	GCF_018739505.1	Bacteria	Firmicutes	Bacillus mycoides	NZ_CP036003
BAMY001.0722.00015.C001	GCF_018739525.1	Bacteria	Firmicutes	Bacillus mycoides	NZ_CP036004
BAMY001.0722.00015.P002	GCF_018739525.1	Bacteria	Firmicutes	Bacillus mycoides	NZ_CP036007
BAMY001.0722.00015.P003	GCF_018739525.1	Bacteria	Firmicutes	Bacillus mycoides	NZ_CP036006
BAMY001.0722.00015.P004	GCF_018739525.1	Bacteria	Firmicutes	Bacillus mycoides	NZ_CP036005
BAMY001.0722.00015.P005	GCF_018739525.1	Bacteria	Firmicutes	Bacillus mycoides	NZ_CP036008
BAMY001.0722.00016.C001	GCF_018739545.1	Bacteria	Firmicutes	Bacillus mycoides	NZ_CP036009
BAMY001.0722.00016.P002	GCF_018739545.1	Bacteria	Firmicutes	Bacillus mycoides	NZ_CP036012
BAMY001.0722.00016.P003	GCF_018739545.1	Bacteria	Firmicutes	Bacillus mycoides	NZ_CP036011
BAMY001.0722.00016.P004	GCF_018739545.1	Bacteria	Firmicutes	Bacillus mycoides	NZ_CP036010
BAMY001.0722.00016.P005	GCF_018739545.1	Bacteria	Firmicutes	Bacillus mycoides	NZ_CP036013
BAMY001.0722.00017.C001	GCF_018739625.1	Bacteria	Firmicutes	Bacillus mycoides	NZ_CP036017
BAMY001.0722.00017.P002	GCF_018739625.1	Bacteria	Firmicutes	Bacillus mycoides	NZ_CP036021
BAMY001.0722.00017.P003	GCF_018739625.1	Bacteria	Firmicutes	Bacillus mycoides	NZ_CP036020
BAMY001.0722.00017.P004	GCF_018739625.1	Bacteria	Firmicutes	Bacillus mycoides	NZ_CP036019
BAMY001.0722.00017.P005	GCF_018739625.1	Bacteria	Firmicutes	Bacillus mycoides	NZ_CP036022
BAMY001.0722.00017.P006	GCF_018739625.1	Bacteria	Firmicutes	Bacillus mycoides	NZ_CP036018
BAMY001.0722.00018.C001	GCF_018739645.1	Bacteria	Firmicutes	Bacillus mycoides	NZ_CP036023
BAMY001.0722.00018.P002	GCF_018739645.1	Bacteria	Firmicutes	Bacillus mycoides	NZ_CP036025
BAMY001.0722.00018.P003	GCF_018739645.1	Bacteria	Firmicutes	Bacillus mycoides	NZ_CP036024
BAMY001.0722.00019.C001	GCF_018739665.1	Bacteria	Firmicutes	Bacillus mycoides	NZ_CP036026
BAMY001.0722.00019.P002	GCF_018739665.1	Bacteria	Firmicutes	Bacillus mycoides	NZ_CP036030
BAMY001.0722.00019.P003	GCF_018739665.1	Bacteria	Firmicutes	Bacillus mycoides	NZ_CP036028
BAMY001.0722.00019.P004	GCF_018739665.1	Bacteria	Firmicutes	Bacillus mycoides	NZ_CP036032
BAMY001.0722.00019.P005	GCF_018739665.1	Bacteria	Firmicutes	Bacillus mycoides	NZ_CP036033
BAMY001.0722.00019.P006	GCF_018739665.1	Bacteria	Firmicutes	Bacillus mycoides	NZ_CP036027
BAMY001.0722.00019.P007	GCF_018739665.1	Bacteria	Firmicutes	Bacillus mycoides	NZ_CP036029
BAMY001.0722.00019.P008	GCF_018739665.1	Bacteria	Firmicutes	Bacillus mycoides	NZ_CP036031
BAMY001.0722.00020.C001	GCF_018739685.1	Bacteria	Firmicutes	Bacillus mycoides	NZ_CP036034
BAMY001.0722.00020.P002	GCF_018739685.1	Bacteria	Firmicutes	Bacillus mycoides	NZ_CP036038
BAMY001.0722.00020.P003	GCF_018739685.1	Bacteria	Firmicutes	Bacillus mycoides	NZ_CP036037
BAMY001.0722.00020.P004	GCF_018739685.1	Bacteria	Firmicutes	Bacillus mycoides	NZ_CP036036
BAMY001.0722.00020.P005	GCF_018739685.1	Bacteria	Firmicutes	Bacillus mycoides	NZ_CP036039
BAMY001.0722.00020.P006	GCF_018739685.1	Bacteria	Firmicutes	Bacillus mycoides	NZ_CP036035
BAMY001.0722.00021.C001	GCF_018739705.1	Bacteria	Firmicutes	Bacillus mycoides	NZ_CP071808
BAMY001.0722.00021.P002	GCF_018739705.1	Bacteria	Firmicutes	Bacillus mycoides	NZ_CP071809
BAMY001.0722.00021.P003	GCF_018739705.1	Bacteria	Firmicutes	Bacillus mycoides	NZ_CP071810
BAMY001.0722.00022.C001	GCF_018740945.1	Bacteria	Firmicutes	Bacillus mycoides	NZ_CP036040
BAMY001.0722.00022.P002	GCF_018740945.1	Bacteria	Firmicutes	Bacillus mycoides	NZ_CP036041
BAMY001.0722.00023.C001	GCF_018741005.1	Bacteria	Firmicutes	Bacillus mycoides	NZ_CP036043
BAMY001.0722.00023.P002	GCF_018741005.1	Bacteria	Firmicutes	Bacillus mycoides	NZ_CP036045
BAMY001.0722.00023.P003	GCF_018741005.1	Bacteria	Firmicutes	Bacillus mycoides	NZ_CP036044
BAMY001.0722.00023.P004	GCF_018741005.1	Bacteria	Firmicutes	Bacillus mycoides	NZ_CP036042
BAMY001.0722.00024.C001	GCF_018741085.1	Bacteria	Firmicutes	Bacillus mycoides	NZ_CP036046
BAMY001.0722.00024.P002	GCF_018741085.1	Bacteria	Firmicutes	Bacillus mycoides	NZ_CP036050
BAMY001.0722.00024.P003	GCF_018741085.1	Bacteria	Firmicutes	Bacillus mycoides	NZ_CP036049
BAMY001.0722.00024.P004	GCF_018741085.1	Bacteria	Firmicutes	Bacillus mycoides	NZ_CP036048
BAMY001.0722.00024.P005	GCF_018741085.1	Bacteria	Firmicutes	Bacillus mycoides	NZ_CP036051
BAMY001.0722.00024.P006	GCF_018741085.1	Bacteria	Firmicutes	Bacillus mycoides	NZ_CP036047
BAMY001.0722.00025.C001	GCF_018741145.1	Bacteria	Firmicutes	Bacillus mycoides	NZ_CP036057
BAMY001.0722.00025.P002	GCF_018741145.1	Bacteria	Firmicutes	Bacillus mycoides	NZ_CP036058
BAMY001.0722.00025.P003	GCF_018741145.1	Bacteria	Firmicutes	Bacillus mycoides	NZ_CP036059
BAMY001.0722.00025.P004	GCF_018741145.1	Bacteria	Firmicutes	Bacillus mycoides	NZ_CP036060
BAMY001.0722.00025.P005	GCF_018741145.1	Bacteria	Firmicutes	Bacillus mycoides	NZ_CP036061
BAMY001.0722.00025.P006	GCF_018741145.1	Bacteria	Firmicutes	Bacillus mycoides	NZ_CP036062
BAMY001.0722.00025.P007	GCF_018741145.1	Bacteria	Firmicutes	Bacillus mycoides	NZ_CP036063
BAMY001.0722.00026.C001	GCF_018741165.1	Bacteria	Firmicutes	Bacillus mycoides	NZ_CP036064
BAMY001.0722.00026.P002	GCF_018741165.1	Bacteria	Firmicutes	Bacillus mycoides	NZ_CP036068
BAMY001.0722.00026.P003	GCF_018741165.1	Bacteria	Firmicutes	Bacillus mycoides	NZ_CP036067
BAMY001.0722.00026.P004	GCF_018741165.1	Bacteria	Firmicutes	Bacillus mycoides	NZ_CP036065
BAMY001.0722.00026.P005	GCF_018741165.1	Bacteria	Firmicutes	Bacillus mycoides	NZ_CP036069
BAMY001.0722.00026.P006	GCF_018741165.1	Bacteria	Firmicutes	Bacillus mycoides	NZ_CP036066
BAMY001.0722.00027.C001	GCF_018741465.1	Bacteria	Firmicutes	Bacillus mycoides	NZ_CP036084
BAMY001.0722.00027.P002	GCF_018741465.1	Bacteria	Firmicutes	Bacillus mycoides	NZ_CP036079
BAMY001.0722.00027.P003	GCF_018741465.1	Bacteria	Firmicutes	Bacillus mycoides	NZ_CP036076
BAMY001.0722.00027.P004	GCF_018741465.1	Bacteria	Firmicutes	Bacillus mycoides	NZ_CP036081
BAMY001.0722.00027.P005	GCF_018741465.1	Bacteria	Firmicutes	Bacillus mycoides	NZ_CP036083
BAMY001.0722.00027.P006	GCF_018741465.1	Bacteria	Firmicutes	Bacillus mycoides	NZ_CP036074
BAMY001.0722.00027.P007	GCF_018741465.1	Bacteria	Firmicutes	Bacillus mycoides	NZ_CP036077
BAMY001.0722.00027.P008	GCF_018741465.1	Bacteria	Firmicutes	Bacillus mycoides	NZ_CP036080
BAMY001.0722.00027.P009	GCF_018741465.1	Bacteria	Firmicutes	Bacillus mycoides	NZ_CP036078
BAMY001.0722.00027.P010	GCF_018741465.1	Bacteria	Firmicutes	Bacillus mycoides	NZ_CP036082
BAMY001.0722.00027.P011	GCF_018741465.1	Bacteria	Firmicutes	Bacillus mycoides	NZ_CP036075
BAMY001.0722.00028.C001	GCF_018741505.1	Bacteria	Firmicutes	Bacillus mycoides	NZ_CP036085
BAMY001.0722.00028.P002	GCF_018741505.1	Bacteria	Firmicutes	Bacillus mycoides	NZ_CP036086
BAMY001.0722.00028.P003	GCF_018741505.1	Bacteria	Firmicutes	Bacillus mycoides	NZ_CP036087
BAMY001.0722.00028.P004	GCF_018741505.1	Bacteria	Firmicutes	Bacillus mycoides	NZ_CP036088
BAMY001.0722.00028.P005	GCF_018741505.1	Bacteria	Firmicutes	Bacillus mycoides	NZ_CP036089
BAMY001.0722.00029.C001	GCF_018741565.1	Bacteria	Firmicutes	Bacillus mycoides	NZ_CP036099
BAMY001.0722.00029.P002	GCF_018741565.1	Bacteria	Firmicutes	Bacillus mycoides	NZ_CP036100
BAMY001.0722.00030.C001	GCF_018741605.1	Bacteria	Firmicutes	Bacillus mycoides	NZ_CP036102
BAMY001.0722.00030.P002	GCF_018741605.1	Bacteria	Firmicutes	Bacillus mycoides	NZ_CP036103
BAMY001.0722.00030.P003	GCF_018741605.1	Bacteria	Firmicutes	Bacillus mycoides	NZ_CP036104
BAMY001.0722.00030.P004	GCF_018741605.1	Bacteria	Firmicutes	Bacillus mycoides	NZ_CP036105
BAMY001.0722.00030.P005	GCF_018741605.1	Bacteria	Firmicutes	Bacillus mycoides	NZ_CP036106
BAMY001.0722.00030.P006	GCF_018741605.1	Bacteria	Firmicutes	Bacillus mycoides	NZ_CP036107
BAMY001.0722.00030.P007	GCF_018741605.1	Bacteria	Firmicutes	Bacillus mycoides	NZ_CP036108
BAMY001.0722.00030.P008	GCF_018741605.1	Bacteria	Firmicutes	Bacillus mycoides	NZ_CP036109
BAMY001.0722.00030.P009	GCF_018741605.1	Bacteria	Firmicutes	Bacillus mycoides	NZ_CP036110
BAMY001.0722.00031.C001	GCF_018741645.1	Bacteria	Firmicutes	Bacillus mycoides	NZ_CP036117
BAMY001.0722.00031.P002	GCF_018741645.1	Bacteria	Firmicutes	Bacillus mycoides	NZ_CP036119
BAMY001.0722.00031.P003	GCF_018741645.1	Bacteria	Firmicutes	Bacillus mycoides	NZ_CP036118
BAMY001.0722.00031.P004	GCF_018741645.1	Bacteria	Firmicutes	Bacillus mycoides	NZ_CP036116
BAMY001.0722.00031.P005	GCF_018741645.1	Bacteria	Firmicutes	Bacillus mycoides	NZ_CP036120
BAMY001.0722.00031.P006	GCF_018741645.1	Bacteria	Firmicutes	Bacillus mycoides	NZ_CP036115
BAMY001.0722.00032.C001	GCF_018742045.1	Bacteria	Firmicutes	Bacillus mycoides	NZ_CP072057
BAMY001.0722.00032.P002	GCF_018742045.1	Bacteria	Firmicutes	Bacillus mycoides	NZ_CP072058
BAMY001.0722.00032.P003	GCF_018742045.1	Bacteria	Firmicutes	Bacillus mycoides	NZ_CP072059
BAMY001.0722.00032.P004	GCF_018742045.1	Bacteria	Firmicutes	Bacillus mycoides	NZ_CP072060
BAMY001.0722.00033.C001	GCF_018742105.1	Bacteria	Firmicutes	Bacillus mycoides	NZ_CP072055
BAMY001.0722.00033.P002	GCF_018742105.1	Bacteria	Firmicutes	Bacillus mycoides	NZ_CP072056
BAMY001.0722.00034.C001	GCF_018742185.1	Bacteria	Firmicutes	Bacillus mycoides	NZ_CP072061
BAMY001.0722.00034.P002	GCF_018742185.1	Bacteria	Firmicutes	Bacillus mycoides	NZ_CP072062
BAMY001.0722.00034.P003	GCF_018742185.1	Bacteria	Firmicutes	Bacillus mycoides	NZ_CP072063
BAMY001.0722.00034.P004	GCF_018742185.1	Bacteria	Firmicutes	Bacillus mycoides	NZ_CP072064
BAMY001.0722.00035.C001	GCF_018742205.1	Bacteria	Firmicutes	Bacillus mycoides	NZ_CP072065
BAMY001.0722.00035.P002	GCF_018742205.1	Bacteria	Firmicutes	Bacillus mycoides	NZ_CP072066
BAMY001.0722.00035.P003	GCF_018742205.1	Bacteria	Firmicutes	Bacillus mycoides	NZ_CP072067
BAMY001.0722.00035.P004	GCF_018742205.1	Bacteria	Firmicutes	Bacillus mycoides	NZ_CP072068
BAMY001.0722.00036.C001	GCF_018742225.1	Bacteria	Firmicutes	Bacillus mycoides	NZ_CP036121
BAMY001.0722.00036.P002	GCF_018742225.1	Bacteria	Firmicutes	Bacillus mycoides	NZ_CP036127
BAMY001.0722.00036.P003	GCF_018742225.1	Bacteria	Firmicutes	Bacillus mycoides	NZ_CP036124
BAMY001.0722.00036.P004	GCF_018742225.1	Bacteria	Firmicutes	Bacillus mycoides	NZ_CP036129
BAMY001.0722.00036.P005	GCF_018742225.1	Bacteria	Firmicutes	Bacillus mycoides	NZ_CP036131
BAMY001.0722.00036.P006	GCF_018742225.1	Bacteria	Firmicutes	Bacillus mycoides	NZ_CP036122
BAMY001.0722.00036.P007	GCF_018742225.1	Bacteria	Firmicutes	Bacillus mycoides	NZ_CP036125
BAMY001.0722.00036.P008	GCF_018742225.1	Bacteria	Firmicutes	Bacillus mycoides	NZ_CP036128
BAMY001.0722.00036.P009	GCF_018742225.1	Bacteria	Firmicutes	Bacillus mycoides	NZ_CP036126
BAMY001.0722.00036.P010	GCF_018742225.1	Bacteria	Firmicutes	Bacillus mycoides	NZ_CP036130
BAMY001.0722.00036.P011	GCF_018742225.1	Bacteria	Firmicutes	Bacillus mycoides	NZ_CP036123
BAMY001.0722.00037.C001	GCF_018742245.1	Bacteria	Firmicutes	Bacillus mycoides	NZ_CP036132
BAMY001.0722.00037.P002	GCF_018742245.1	Bacteria	Firmicutes	Bacillus mycoides	NZ_CP036135
BAMY001.0722.00037.P003	GCF_018742245.1	Bacteria	Firmicutes	Bacillus mycoides	NZ_CP036134
BAMY001.0722.00037.P004	GCF_018742245.1	Bacteria	Firmicutes	Bacillus mycoides	NZ_CP036133
BAMY001.0722.00037.P005	GCF_018742245.1	Bacteria	Firmicutes	Bacillus mycoides	NZ_CP036136
BAMY001.0722.00038.C001	GCF_018742265.1	Bacteria	Firmicutes	Bacillus mycoides	NZ_CP036137
BAMY001.0722.00038.P002	GCF_018742265.1	Bacteria	Firmicutes	Bacillus mycoides	NZ_CP036138
BAMY001.0722.00038.P003	GCF_018742265.1	Bacteria	Firmicutes	Bacillus mycoides	NZ_CP036139
BAMY001.0722.00038.P004	GCF_018742265.1	Bacteria	Firmicutes	Bacillus mycoides	NZ_CP036140
BAMY001.0722.00038.P005	GCF_018742265.1	Bacteria	Firmicutes	Bacillus mycoides	NZ_CP036141
BAMY001.0722.00038.P006	GCF_018742265.1	Bacteria	Firmicutes	Bacillus mycoides	NZ_CP036142
BAMY001.0722.00038.P007	GCF_018742265.1	Bacteria	Firmicutes	Bacillus mycoides	NZ_CP036143
BAMY001.0722.00038.P008	GCF_018742265.1	Bacteria	Firmicutes	Bacillus mycoides	NZ_CP036144
BAMY001.0722.00039.C001	GCF_018742285.1	Bacteria	Firmicutes	Bacillus mycoides	NZ_CP036145
BAMY001.0722.00039.P002	GCF_018742285.1	Bacteria	Firmicutes	Bacillus mycoides	NZ_CP036148
BAMY001.0722.00039.P003	GCF_018742285.1	Bacteria	Firmicutes	Bacillus mycoides	NZ_CP036147
BAMY001.0722.00039.P004	GCF_018742285.1	Bacteria	Firmicutes	Bacillus mycoides	NZ_CP036146
BAMY001.0722.00040.C001	GCF_018751995.1	Bacteria	Firmicutes	Bacillus mycoides	NZ_CP071811
BAMY001.0722.00040.P002	GCF_018751995.1	Bacteria	Firmicutes	Bacillus mycoides	NZ_CP071812
BAMY001.0722.00040.P003	GCF_018751995.1	Bacteria	Firmicutes	Bacillus mycoides	NZ_CP071813
BAMY001.0722.00040.P004	GCF_018751995.1	Bacteria	Firmicutes	Bacillus mycoides	NZ_CP071814
BAMY001.0722.00040.P005	GCF_018751995.1	Bacteria	Firmicutes	Bacillus mycoides	NZ_CP071815
BAMY001.0722.00040.P006	GCF_018751995.1	Bacteria	Firmicutes	Bacillus mycoides	NZ_CP071816
BAMY001.0722.00040.P007	GCF_018751995.1	Bacteria	Firmicutes	Bacillus mycoides	NZ_CP071817
BAMY001.0722.00040.P008	GCF_018751995.1	Bacteria	Firmicutes	Bacillus mycoides	NZ_CP071818
BAMY001.0722.00041.C001	GCF_022532085.1	Bacteria	Firmicutes	Bacillus mycoides	NZ_CP092833
BAMY001.0722.00041.P002	GCF_022532085.1	Bacteria	Firmicutes	Bacillus mycoides	NZ_CP092834
BAMY001.0722.00041.P003	GCF_022532085.1	Bacteria	Firmicutes	Bacillus mycoides	NZ_CP092835
BAMY001.0722.00041.P004	GCF_022532085.1	Bacteria	Firmicutes	Bacillus mycoides	NZ_CP092836
BAMY001.0722.00041.P005	GCF_022532085.1	Bacteria	Firmicutes	Bacillus mycoides	NZ_CP092837
BAMY001.0722.00041.P006	GCF_022532085.1	Bacteria	Firmicutes	Bacillus mycoides	NZ_CP092838
BAMY001.0722.00042.C001	GCF_022630575.1	Bacteria	Firmicutes	Bacillus mycoides	NZ_CP093291
BAMY001.0722.00042.P002	GCF_022630575.1	Bacteria	Firmicutes	Bacillus mycoides	NZ_CP093292
BAMY001.0722.00042.P003	GCF_022630575.1	Bacteria	Firmicutes	Bacillus mycoides	NZ_CP093293
BANI001.0722.00001.C001	GCF_018141025.1	Bacteria	Firmicutes	Bacillus nitratireducens	NZ_CP047366
BANI001.0722.00001.P002	GCF_018141025.1	Bacteria	Firmicutes	Bacillus nitratireducens	NZ_CP047367
BANI001.0722.00001.P003	GCF_018141025.1	Bacteria	Firmicutes	Bacillus nitratireducens	NZ_CP047368
BANI001.0722.00001.P004	GCF_018141025.1	Bacteria	Firmicutes	Bacillus nitratireducens	NZ_CP047369
BANO001.0722.00001.C001	GCF_019930665.1	Bacteria	Bacteroidetes	Bacteroides nordii	NZ_CP082886
BAOV001.0722.00001.C001	GCF_001314995.1	Bacteria	Bacteroidetes	Bacteroides ovatus	NZ_CP012938
BAOV001.0722.00002.C001	GCF_007012325.1	Bacteria	Bacteroidetes	Bacteroides ovatus	NZ_CP041395
BAOV001.0722.00002.P002	GCF_007012325.1	Bacteria	Bacteroidetes	Bacteroides ovatus	NZ_CP041396
BAOV001.0722.00002.P003	GCF_007012325.1	Bacteria	Bacteroidetes	Bacteroides ovatus	NZ_CP041397
BAOV001.0722.00002.P004	GCF_007012325.1	Bacteria	Bacteroidetes	Bacteroides ovatus	NZ_CP041398
BAOV001.0722.00003.C001	GCF_009734165.1	Bacteria	Bacteroidetes	Bacteroides ovatus	NZ_CP046397
BAOV001.0722.00004.C001	GCF_018292045.1	Bacteria	Bacteroidetes	Bacteroides ovatus	NZ_CP072244
BAOV001.0722.00004.P002	GCF_018292045.1	Bacteria	Bacteroidetes	Bacteroides ovatus	NZ_CP072245
BAOV001.0722.00005.C001	GCF_020091525.1	Bacteria	Bacteroidetes	Bacteroides ovatus	NZ_CP081917
BAOV001.0722.00005.P002	GCF_020091525.1	Bacteria	Bacteroidetes	Bacteroides ovatus	NZ_CP081918
BAOV001.0722.00005.P003	GCF_020091525.1	Bacteria	Bacteroidetes	Bacteroides ovatus	NZ_CP081919
BAPA001.0722.00001.C001	GCF_000408885.1	Bacteria	Firmicutes	Bacillus paralicheniformis	NC_021362
BAPA001.0722.00002.C001	GCF_002068155.1	Bacteria	Firmicutes	Bacillus paralicheniformis	NZ_CP020352
BAPA001.0722.00003.C001	GCF_002393225.1	Bacteria	Firmicutes	Bacillus paralicheniformis	NZ_CP023168
BAPA001.0722.00004.C001	GCF_002993925.1	Bacteria	Firmicutes	Bacillus paralicheniformis	NZ_CP023665
BAPA001.0722.00005.C001	GCF_002993945.1	Bacteria	Firmicutes	Bacillus paralicheniformis	NZ_CP023666
BAPA001.0722.00006.C001	GCF_003171815.2	Bacteria	Firmicutes	Bacillus paralicheniformis	NZ_CP068988
BAPA001.0722.00007.C001	GCF_003711025.1	Bacteria	Firmicutes	Bacillus paralicheniformis	NZ_CP033389
BAPA001.0722.00008.C001	GCF_008365255.1	Bacteria	Firmicutes	Bacillus paralicheniformis	NZ_CP043501
BAPA001.0722.00008.P002	GCF_008365255.1	Bacteria	Firmicutes	Bacillus paralicheniformis	NZ_CP043502
BAPA001.0722.00008.P003	GCF_008365255.1	Bacteria	Firmicutes	Bacillus paralicheniformis	NZ_CP043503
BAPA001.0722.00009.C001	GCF_009497935.1	Bacteria	Firmicutes	Bacillus paralicheniformis	NZ_CP033198
BAPA001.0722.00010.C001	GCF_018324505.1	Bacteria	Firmicutes	Bacillus paralicheniformis	NZ_AP023088
BAPA001.0722.00011.C001	GCF_018324565.1	Bacteria	Firmicutes	Bacillus paralicheniformis	NZ_AP023089
BAPA001.0722.00012.C001	GCF_021654715.1	Bacteria	Firmicutes	Bacillus paralicheniformis	NZ_AP025339
BAPA001.0722.00013.C001	GCF_021654735.1	Bacteria	Firmicutes	Bacillus paralicheniformis	NZ_AP025340
BAPA001.0722.00013.P002	GCF_021654735.1	Bacteria	Firmicutes	Bacillus paralicheniformis	NZ_AP025341
BAPA001.0722.00014.C001	GCF_021654755.1	Bacteria	Firmicutes	Bacillus paralicheniformis	NZ_AP025342
BAPA001.0722.00015.C001	GCF_900635765.1	Bacteria	Firmicutes	Bacillus paralicheniformis	NZ_LR134165
BAPA002.0722.00001.C001	GCF_005848985.1	Bacteria	Firmicutes	Bacillus paranthracis	NZ_CP040515
BAPA002.0722.00002.C001	GCF_009648955.1	Bacteria	Firmicutes	Bacillus paranthracis	NZ_CP045777
BAPA002.0722.00002.P002	GCF_009648955.1	Bacteria	Firmicutes	Bacillus paranthracis	NZ_CP045776
BAPA002.0722.00002.P003	GCF_009648955.1	Bacteria	Firmicutes	Bacillus paranthracis	NZ_CP045775
BAPA002.0722.00002.P004	GCF_009648955.1	Bacteria	Firmicutes	Bacillus paranthracis	NZ_CP045774
BAPA002.0722.00002.P005	GCF_009648955.1	Bacteria	Firmicutes	Bacillus paranthracis	NZ_CP045773
BAPA002.0722.00002.P006	GCF_009648955.1	Bacteria	Firmicutes	Bacillus paranthracis	NZ_CP045772
BAPA002.0722.00003.C001	GCF_009799965.1	Bacteria	Firmicutes	Bacillus paranthracis	NZ_CP047085
BAPA002.0722.00003.P002	GCF_009799965.1	Bacteria	Firmicutes	Bacillus paranthracis	NZ_CP047086
BAPA002.0722.00003.P003	GCF_009799965.1	Bacteria	Firmicutes	Bacillus paranthracis	NZ_CP047087
BAPA002.0722.00003.P004	GCF_009799965.1	Bacteria	Firmicutes	Bacillus paranthracis	NZ_CP047088
BAPA002.0722.00004.C001	GCF_010669045.1	Bacteria	Firmicutes	Bacillus paranthracis	NZ_CP048687
BAPA002.0722.00005.C001	GCF_015693885.1	Bacteria	Firmicutes	Bacillus paranthracis	NZ_CP065149
BAPA002.0722.00006.C001	GCF_021249305.1	Bacteria	Firmicutes	Bacillus paranthracis	NZ_CP089743
BAPA002.0722.00006.P002	GCF_021249305.1	Bacteria	Firmicutes	Bacillus paranthracis	NZ_CP089744
BAPA002.0722.00007.C001	GCF_023824115.1	Bacteria	Firmicutes	Bacillus paranthracis	NZ_CP085413
BAPA002.0722.00007.P002	GCF_023824115.1	Bacteria	Firmicutes	Bacillus paranthracis	NZ_CP085414
BAPA003.0722.00001.C001	GCF_020861345.1	Bacteria	Firmicutes	Bacillus pacificus	NZ_CP086328
BAPA003.0722.00001.P002	GCF_020861345.1	Bacteria	Firmicutes	Bacillus pacificus	NZ_CP086329
BAPS001.0722.00001.C001	GCF_000743945.1	Bacteria	Proteobacteria	Basilea psittacipulmonis	NZ_CP009238
BAPS002.0722.00001.C001	GCF_000742855.1	Bacteria	Firmicutes	Bacillus pseudomycoides	NZ_CP007626
BAPS002.0722.00001.P002	GCF_000742855.1	Bacteria	Firmicutes	Bacillus pseudomycoides	NZ_CP007625
BAPS002.0722.00001.P003	GCF_000742855.1	Bacteria	Firmicutes	Bacillus pseudomycoides	NZ_CP007624
BAPS002.0722.00001.P004	GCF_000742855.1	Bacteria	Firmicutes	Bacillus pseudomycoides	NZ_CP007623
BAPS002.0722.00001.P005	GCF_000742855.1	Bacteria	Firmicutes	Bacillus pseudomycoides	NZ_CP007622
BAPS002.0722.00001.P006	GCF_000742855.1	Bacteria	Firmicutes	Bacillus pseudomycoides	NZ_CP007621
BAPS002.0722.00002.C001	GCF_000832885.1	Bacteria	Firmicutes	Bacillus pseudomycoides	NZ_CP009651
BAPS002.0722.00002.P002	GCF_000832885.1	Bacteria	Firmicutes	Bacillus pseudomycoides	NZ_CP009650
BAPS002.0722.00002.P003	GCF_000832885.1	Bacteria	Firmicutes	Bacillus pseudomycoides	NZ_CP009649
BAPS002.0722.00002.P004	GCF_000832885.1	Bacteria	Firmicutes	Bacillus pseudomycoides	NZ_CP009648
BAPS002.0722.00002.P005	GCF_000832885.1	Bacteria	Firmicutes	Bacillus pseudomycoides	NZ_CP009647
BAPS002.0722.00002.P006	GCF_000832885.1	Bacteria	Firmicutes	Bacillus pseudomycoides	NZ_CP009645
BAPS002.0722.00002.P007	GCF_000832885.1	Bacteria	Firmicutes	Bacillus pseudomycoides	NZ_CP009646
BAPS002.0722.00003.C001	GCF_022811845.1	Bacteria	Firmicutes	Bacillus pseudomycoides	NZ_CP064266
BAPS002.0722.00003.P002	GCF_022811845.1	Bacteria	Firmicutes	Bacillus pseudomycoides	NZ_CP064267
BAPS002.0722.00003.P003	GCF_022811845.1	Bacteria	Firmicutes	Bacillus pseudomycoides	NZ_CP064268
BAPS002.0722.00003.P004	GCF_022811845.1	Bacteria	Firmicutes	Bacillus pseudomycoides	NZ_CP064269
BAPU001.0722.00001.C001	GCF_000017885.4	Bacteria	Firmicutes	Bacillus pumilus	NC_009848
BAPU001.0722.00002.C001	GCF_001548215.1	Bacteria	Firmicutes	Bacillus pumilus	NZ_AP014928
BAPU001.0722.00003.C001	GCF_001578165.1	Bacteria	Firmicutes	Bacillus pumilus	NZ_CP010997
BAPU001.0722.00004.C001	GCF_001578205.1	Bacteria	Firmicutes	Bacillus pumilus	NZ_CP011007
BAPU001.0722.00004.P002	GCF_001578205.1	Bacteria	Firmicutes	Bacillus pumilus	NZ_CP011023
BAPU001.0722.00005.C001	GCF_001704975.1	Bacteria	Firmicutes	Bacillus pumilus	NZ_CP016784
BAPU001.0722.00005.P002	GCF_001704975.1	Bacteria	Firmicutes	Bacillus pumilus	NZ_CP016785
BAPU001.0722.00006.C001	GCF_003431975.1	Bacteria	Firmicutes	Bacillus pumilus	NZ_CP027116
BAPU001.0722.00007.C001	GCF_003571425.1	Bacteria	Firmicutes	Bacillus pumilus	NZ_CP027034
BAPU001.0722.00008.C001	GCF_004006455.1	Bacteria	Firmicutes	Bacillus pumilus	NZ_CP029464
BAPU001.0722.00009.C001	GCF_013423765.1	Bacteria	Firmicutes	Bacillus pumilus	NZ_CP058951
BAPU001.0722.00010.C001	GCF_014489355.1	Bacteria	Firmicutes	Bacillus pumilus	NZ_CP060799
BAPU001.0722.00010.P002	GCF_014489355.1	Bacteria	Firmicutes	Bacillus pumilus	NZ_CP060800
BAPU001.0722.00011.C001	GCF_020520205.1	Bacteria	Firmicutes	Bacillus pumilus	NZ_CP084711
BAPU001.0722.00012.C001	GCF_020535425.1	Bacteria	Firmicutes	Bacillus pumilus	NZ_CP085037
BAPU001.0722.00012.P002	GCF_020535425.1	Bacteria	Firmicutes	Bacillus pumilus	NZ_CP085038
BAPU001.0722.00013.C001	GCF_900186955.1	Bacteria	Firmicutes	Bacillus pumilus	NZ_LT906438
BAQU001.0722.00001.C001	GCF_000294715.1	Bacteria	Proteobacteria	Bartonella quintana	NC_018533
BAQU001.0722.00002.C001	GCF_900475345.1	Bacteria	Proteobacteria	Bartonella quintana	NZ_LS483373
BARU001.0722.00001.C001	GCF_023238245.1	Bacteria	Firmicutes	Bacillus rugosus	NZ_CP096590
BASA001.0722.00001.C001	GCF_002237535.1	Bacteria	Proteobacteria	Bacterioplanes sanyensis	NZ_CP022530
BASA002.0722.00001.C001	GCF_018291945.1	Bacteria	Bacteroidetes	Bacteroides salyersiae	NZ_CP072243
BASA002.0722.00002.C001	GCF_020091345.1	Bacteria	Bacteroidetes	Bacteroides salyersiae	NZ_CP081899
BASA002.0722.00002.P002	GCF_020091345.1	Bacteria	Bacteroidetes	Bacteroides salyersiae	NZ_CP081900
BASA002.0722.00003.C001	GCF_020091385.1	Bacteria	Bacteroidetes	Bacteroides salyersiae	NZ_CP081902
BASA003.0722.00001.C001	GCF_001895885.1	Bacteria	Firmicutes	Bacillus safensis	NZ_CP018197
BASA003.0722.00001.P002	GCF_001895885.1	Bacteria	Firmicutes	Bacillus safensis	NZ_CP018198
BASA003.0722.00002.C001	GCF_001938665.1	Bacteria	Firmicutes	Bacillus safensis	NZ_CP015607
BASA003.0722.00002.P002	GCF_001938665.1	Bacteria	Firmicutes	Bacillus safensis	NZ_CP015608
BASA003.0722.00002.P003	GCF_001938665.1	Bacteria	Firmicutes	Bacillus safensis	NZ_CP015609
BASA003.0722.00003.C001	GCF_001938685.1	Bacteria	Firmicutes	Bacillus safensis	NZ_CP015610
BASA003.0722.00004.C001	GCF_001938705.1	Bacteria	Firmicutes	Bacillus safensis	NZ_CP015611
BASA003.0722.00005.C001	GCF_002077215.1	Bacteria	Firmicutes	Bacillus safensis	NZ_CP018100
BASA003.0722.00006.C001	GCF_008244765.1	Bacteria	Firmicutes	Bacillus safensis	NZ_CP043404
BASA003.0722.00007.C001	GCF_016803835.1	Bacteria	Firmicutes	Bacillus safensis	NZ_CP069061
BASA003.0722.00008.C001	GCF_021398835.1	Bacteria	Firmicutes	Bacillus safensis	NZ_CP090354
BASA003.0722.00009.C001	GCF_023093895.1	Bacteria	Firmicutes	Bacillus safensis	NZ_CP095759
BASA003.0722.00010.C001	GCF_023716805.1	Bacteria	Firmicutes	Bacillus safensis	NZ_CP097373
BASA003.0722.00011.C001	GCF_023716825.1	Bacteria	Firmicutes	Bacillus safensis	NZ_CP097374
BASA003.0722.00011.P002	GCF_023716825.1	Bacteria	Firmicutes	Bacillus safensis	NZ_CP097375
BASE001.0722.00001.C001	GCF_000093085.1	Bacteria	Firmicutes	Bacillus selenitireducens	NC_014219
BASH001.0722.00001.C001	GCF_020519665.1	Bacteria	Firmicutes	Bacillus shivajii	NZ_CP084703
BASI001.0722.00001.C001	GCF_002850535.1	Bacteria	Firmicutes	Bacillus siamensis	NZ_CP025001
BASI001.0722.00001.P002	GCF_002850535.1	Bacteria	Firmicutes	Bacillus siamensis	NZ_CP025002
BASI001.0722.00002.C001	GCF_016313165.1	Bacteria	Firmicutes	Bacillus siamensis	NZ_CP066219
BASI001.0722.00002.P002	GCF_016313165.1	Bacteria	Firmicutes	Bacillus siamensis	NZ_CP066220
BASI001.0722.00002.P003	GCF_016313165.1	Bacteria	Firmicutes	Bacillus siamensis	NZ_CP066221
BASM001.0722.00001.C001	GCF_001050115.1	Bacteria	Firmicutes	Bacillus smithii	NZ_CP012024
BASM001.0722.00001.P002	GCF_001050115.1	Bacteria	Firmicutes	Bacillus smithii	NZ_CP012025
BASO001.0722.00001.C001	GCF_002202015.1	Bacteria	Firmicutes	Bacillus sonorensis	NZ_CP021920
BASO002.0722.00001.C001	GCF_007970665.1	Bacteria	Actinobacteria	Baekduia soli	NZ_CP042430
BASP001.0722.00001.C001	GCF_000465465.2	Bacteria	Firmicutes	Bacillus sp.	NZ_CP048273
BASP002.0722.00001.C001	GCF_000469135.2	Bacteria	Firmicutes	Bacillus sp.	NZ_CP048117
BASP003.0722.00001.C001	GCF_000259365.1	Bacteria	Firmicutes	Bacillus sp.	NC_017743
BASP004.0722.00001.C001	GCF_000815145.1	Bacteria	Firmicutes	Bacillus sp.	NZ_CP010406
BASP005.0722.00001.C001	GCF_000827045.1	Bacteria	Firmicutes	Bacillus sp.	NZ_CP009938
BASP006.0722.00001.C001	GCF_000877815.1	Bacteria	Firmicutes	Bacillus sp.	NZ_CP010014
BASP006.0722.00001.P002	GCF_000877815.1	Bacteria	Firmicutes	Bacillus sp.	NZ_CP010015
BASP007.0722.00001.C001	GCF_000978495.1	Bacteria	Firmicutes	Bacillus sp.	NZ_CP011101
BASP008.0722.00001.C001	GCF_001553895.1	Bacteria	Firmicutes	Bacillus sp.	NZ_CP013950
BASP009.0722.00001.C001	GCF_001816185.2	Bacteria	Firmicutes	Bacillus sp.	NZ_CP049978
BASP010.0722.00001.C001	GCF_001719225.1	Bacteria	Firmicutes	Bacillus sp.	NZ_CP017072
BASP011.0722.00001.C001	GCF_002073415.2	Bacteria	Firmicutes	Bacillus sp.	NZ_CP020437
BASP011.0722.00001.P002	GCF_002073415.2	Bacteria	Firmicutes	Bacillus sp.	NZ_CP020434
BASP011.0722.00001.P003	GCF_002073415.2	Bacteria	Firmicutes	Bacillus sp.	NZ_CP020436
BASP011.0722.00001.P004	GCF_002073415.2	Bacteria	Firmicutes	Bacillus sp.	NZ_CP020435
BASP012.0722.00001.C001	GCF_001896025.1	Bacteria	Firmicutes	Bacillus sp.	NZ_CP018249
BASP013.0722.00001.C001	GCF_001831375.1	Bacteria	Firmicutes	Bacillus sp.	NZ_CP017016
BASP013.0722.00001.P002	GCF_001831375.1	Bacteria	Firmicutes	Bacillus sp.	NZ_CP017017
BASP014.0722.00001.C001	GCF_002022505.1	Bacteria	Proteobacteria	Bartonella sp.	NZ_CP019781
BASP015.0722.00001.C001	GCF_002022605.1	Bacteria	Proteobacteria	Bartonella sp.	NZ_CP019787
BASP016.0722.00001.C001	GCF_002022665.1	Bacteria	Proteobacteria	Bartonella sp.	NZ_CP019788
BASP017.0722.00001.C001	GCF_002022485.1	Bacteria	Proteobacteria	Bartonella sp.	NZ_CP019780
BASP018.0722.00001.C001	GCF_002022585.1	Bacteria	Proteobacteria	Bartonella sp.	NZ_CP019786
BASP019.0722.00001.C001	GCF_001999205.1	Bacteria	Firmicutes	Bacillus sp.	NZ_CP019626
BASP019.0722.00001.P002	GCF_001999205.1	Bacteria	Firmicutes	Bacillus sp.	NZ_CP019627
BASP020.0722.00001.C001	GCF_002201875.1	Bacteria	Firmicutes	Bacillus sp.	NZ_CP021911
BASP021.0722.00001.C001	GCF_002269275.1	Bacteria	Firmicutes	Bacillus sp.	NZ_CP022874
BASP022.0722.00001.C001	GCF_002763675.1	Bacteria	Firmicutes	Bacillus sp.	NZ_CP024647
BASP022.0722.00001.P002	GCF_002763675.1	Bacteria	Firmicutes	Bacillus sp.	NZ_CP024648
BASP023.0722.00001.C001	GCF_002833485.1	Bacteria	Firmicutes	Bacillus sp.	NZ_CP025122
BASP024.0722.00001.C001	GCF_004799705.1	Bacteria	Firmicutes	Bacillus sp.	NZ_CP026607
BASP025.0722.00001.C001	GCF_003047165.1	Bacteria	Firmicutes	Bacillus sp.	NZ_CP027061
BASP026.0722.00001.C001	GCF_004115325.2	Bacteria	Bacteroidetes	Bacteroides sp.	NZ_CP040630
BASP026.0722.00001.P002	GCF_004115325.2	Bacteria	Bacteroidetes	Bacteroides sp.	NZ_CP040631
BASP026.0722.00001.P003	GCF_004115325.2	Bacteria	Bacteroidetes	Bacteroides sp.	NZ_CP040632
BASP026.0722.00001.P004	GCF_004115325.2	Bacteria	Bacteroidetes	Bacteroides sp.	NZ_CP040633
BASP027.0722.00001.C001	GCF_008274865.1	Bacteria	Firmicutes	Bacillus sp.	NZ_CP031062
BASP027.0722.00001.P002	GCF_008274865.1	Bacteria	Firmicutes	Bacillus sp.	NZ_CP031063
BASP027.0722.00001.P003	GCF_008274865.1	Bacteria	Firmicutes	Bacillus sp.	NZ_CP031064
BASP028.0722.00001.C001	GCF_008274885.1	Bacteria	Firmicutes	Bacillus sp.	NZ_CP031065
BASP028.0722.00001.P002	GCF_008274885.1	Bacteria	Firmicutes	Bacillus sp.	NZ_CP031066
BASP028.0722.00001.P003	GCF_008274885.1	Bacteria	Firmicutes	Bacillus sp.	NZ_CP031067
BASP029.0722.00001.C001	GCF_008274905.1	Bacteria	Firmicutes	Bacillus sp.	NZ_CP031068
BASP029.0722.00001.P002	GCF_008274905.1	Bacteria	Firmicutes	Bacillus sp.	NZ_CP031069
BASP029.0722.00001.P003	GCF_008274905.1	Bacteria	Firmicutes	Bacillus sp.	NZ_CP031070
BASP030.0722.00001.C001	GCF_003330965.1	Bacteria	Firmicutes	Bacillus sp.	NZ_CP030937
BASP030.0722.00001.P002	GCF_003330965.1	Bacteria	Firmicutes	Bacillus sp.	NZ_CP030938
BASP031.0722.00001.C001	GCF_004103875.1	Bacteria	Firmicutes	Bacillus sp.	NZ_CP033064
BASP032.0722.00001.C001	GCF_007363175.1	Bacteria	Firmicutes	Bacillus sp.	NZ_CP034686
BASP032.0722.00001.P002	GCF_007363175.1	Bacteria	Firmicutes	Bacillus sp.	NZ_CP034685
BASP032.0722.00001.P003	GCF_007363175.1	Bacteria	Firmicutes	Bacillus sp.	NZ_CP034684
BASP033.0722.00001.C001	GCF_004328515.1	Bacteria	Bacteroidetes	Bacteroides sp.	NZ_CP036491
BASP034.0722.00001.C001	GCF_004322655.1	Bacteria	Firmicutes	Bacillus sp.	NZ_CP036356
BASP034.0722.00001.P002	GCF_004322655.1	Bacteria	Firmicutes	Bacillus sp.	NZ_CP036355
BASP034.0722.00001.P003	GCF_004322655.1	Bacteria	Firmicutes	Bacillus sp.	NZ_CP036354
BASP035.0722.00001.C001	GCF_003812125.1	Bacteria	Firmicutes	Bacillus sp.	NZ_CP033795
BASP035.0722.00001.P002	GCF_003812125.1	Bacteria	Firmicutes	Bacillus sp.	NZ_CP033789
BASP035.0722.00001.P003	GCF_003812125.1	Bacteria	Firmicutes	Bacillus sp.	NZ_CP033790
BASP035.0722.00001.P004	GCF_003812125.1	Bacteria	Firmicutes	Bacillus sp.	NZ_CP033793
BASP035.0722.00001.P005	GCF_003812125.1	Bacteria	Firmicutes	Bacillus sp.	NZ_CP033792
BASP035.0722.00001.P006	GCF_003812125.1	Bacteria	Firmicutes	Bacillus sp.	NZ_CP033788
BASP035.0722.00001.P007	GCF_003812125.1	Bacteria	Firmicutes	Bacillus sp.	NZ_CP033796
BASP035.0722.00001.P008	GCF_003812125.1	Bacteria	Firmicutes	Bacillus sp.	NZ_CP033791
BASP035.0722.00001.P009	GCF_003812125.1	Bacteria	Firmicutes	Bacillus sp.	NZ_CP033794
BASP036.0722.00001.C001	GCF_005937795.2	Bacteria	Firmicutes	Bacillus sp.	NZ_CP041757
BASP036.0722.00001.P002	GCF_005937795.2	Bacteria	Firmicutes	Bacillus sp.	NZ_CP041758
BASP037.0722.00001.C001	GCF_012572025.1	Bacteria	Firmicutes	Bacillus sp.	NZ_CP040881
BASP038.0722.00001.C001	GCF_009363695.1	Bacteria	Firmicutes	Bacillus sp.	NZ_CP045403
BASP039.0722.00001.C001	GCF_011082085.1	Bacteria	Firmicutes	Bacillus sp.	NZ_CP041063
BASP040.0722.00001.C001	GCF_008432245.1	Bacteria	Firmicutes	Bacillus sp.	NZ_CP043830
BASP040.0722.00001.P002	GCF_008432245.1	Bacteria	Firmicutes	Bacillus sp.	NZ_CP043832
BASP040.0722.00001.P003	GCF_008432245.1	Bacteria	Firmicutes	Bacillus sp.	NZ_CP043831
BASP040.0722.00001.P004	GCF_008432245.1	Bacteria	Firmicutes	Bacillus sp.	NZ_CP043834
BASP040.0722.00001.P005	GCF_008432245.1	Bacteria	Firmicutes	Bacillus sp.	NZ_CP043833
BASP041.0722.00001.C001	GCF_009861435.1	Bacteria	Firmicutes	Bacillus sp.	NZ_CP046398
BASP041.0722.00001.P002	GCF_009861435.1	Bacteria	Firmicutes	Bacillus sp.	NZ_CP046399
BASP042.0722.00001.C001	GCF_009906915.1	Bacteria	Firmicutes	Bacillus sp.	NZ_CP047644
BASP043.0722.00001.C001	GCF_009676825.1	Bacteria	Firmicutes	Bacillus sp.	NZ_CP046057
BASP044.0722.00001.C001	GCF_009818105.1	Bacteria	Firmicutes	Bacillus sp.	NZ_CP046564
BASP045.0722.00001.C001	GCF_009759805.1	Bacteria	Firmicutes	Bacillus sp.	NZ_CP046653
BASP046.0722.00001.C001	GCF_011038705.2	Bacteria	Bacteroidetes	Bacteroides sp.	NZ_CP072198
BASP047.0722.00001.C001	GCF_011008975.1	Bacteria	Firmicutes	Bacillus sp.	NZ_CP048876
BASP048.0722.00001.C001	GCF_011398925.1	Bacteria	Firmicutes	Bacillus sp.	NZ_AP022842
BASP049.0722.00001.C001	GCF_012113595.1	Bacteria	Bacteroidetes	Bacteroides sp.	NZ_CP050831
BASP050.0722.00001.C001	GCF_013874375.1	Bacteria	Bacteroidetes	Bacteroides sp.	NZ_CP059408
BASP050.0722.00001.P002	GCF_013874375.1	Bacteria	Bacteroidetes	Bacteroides sp.	NZ_CP059409
BASP050.0722.00001.P003	GCF_013874375.1	Bacteria	Bacteroidetes	Bacteroides sp.	NZ_CP059406
BASP050.0722.00001.P004	GCF_013874375.1	Bacteria	Bacteroidetes	Bacteroides sp.	NZ_CP059411
BASP050.0722.00001.P005	GCF_013874375.1	Bacteria	Bacteroidetes	Bacteroides sp.	NZ_CP059410
BASP050.0722.00001.P006	GCF_013874375.1	Bacteria	Bacteroidetes	Bacteroides sp.	NZ_CP059407
BASP050.0722.00001.P007	GCF_013874375.1	Bacteria	Bacteroidetes	Bacteroides sp.	NZ_CP059412
BASP051.0722.00001.C001	GCF_014117425.1	Bacteria	Proteobacteria	Bartonella sp.	NZ_CP059725
BASP051.0722.00001.P002	GCF_014117425.1	Bacteria	Proteobacteria	Bartonella sp.	NZ_CP059726
BASP051.0722.00001.P003	GCF_014117425.1	Bacteria	Proteobacteria	Bartonella sp.	NZ_CP059727
BASP051.0722.00001.P004	GCF_014117425.1	Bacteria	Proteobacteria	Bartonella sp.	NZ_CP059728
BASP052.0722.00001.C001	GCF_014235785.1	Bacteria	Firmicutes	Bacillus sp.	NZ_CP060137
BASP053.0722.00001.C001	GCF_014302175.1	Bacteria	Firmicutes	Bacillus sp.	NZ_CP060290
BASP054.0722.00001.C001	GCF_014250435.1	Bacteria	Firmicutes	Bacillus sp.	NZ_CP060191
BASP055.0722.00001.C001	GCF_014250415.1	Bacteria	Firmicutes	Bacillus sp.	NZ_CP060192
BASP056.0722.00001.C001	GCF_014250375.1	Bacteria	Firmicutes	Bacillus sp.	NZ_CP060193
BASP057.0722.00001.C001	GCF_015679285.1	Bacteria	Bacteroidetes	Bacteroides sp.	NZ_CP064937
BASP058.0722.00001.C001	GCF_022701035.1	Bacteria	Firmicutes	Bacillus sp.	NZ_CP065509
BASP058.0722.00001.P002	GCF_022701035.1	Bacteria	Firmicutes	Bacillus sp.	NZ_CP065510
BASP059.0722.00001.C001	GCF_022700795.1	Bacteria	Firmicutes	Bacillus sp.	NZ_CP065137
BASP060.0722.00001.C001	GCF_016653575.1	Bacteria	Firmicutes	Bacillus sp.	NZ_CP067375
BASP061.0722.00001.C001	GCF_016924995.1	Bacteria	Firmicutes	Bacillus sp.	NZ_CP070483
BASP061.0722.00001.P002	GCF_016924995.1	Bacteria	Firmicutes	Bacillus sp.	NZ_CP070484
BASP062.0722.00001.C001	GCF_016919285.1	Bacteria	Firmicutes	Bacillus sp.	NZ_CP070345
BASP063.0722.00001.C001	GCF_017797845.1	Bacteria	Firmicutes	Bacillus sp.	NZ_CP072563
BASP064.0722.00001.C001	GCF_023278545.1	Bacteria	Firmicutes	Bacillus sp.	NZ_CP076409
BASP064.0722.00001.P002	GCF_023278545.1	Bacteria	Firmicutes	Bacillus sp.	NZ_CP076410
BASP064.0722.00001.P003	GCF_023278545.1	Bacteria	Firmicutes	Bacillus sp.	NZ_CP076411
BASP065.0722.00001.C001	GCF_018861275.1	Bacteria	Firmicutes	Bacillus sp.	NZ_CP076408
BASP066.0722.00001.C001	GCF_018885385.1	Bacteria	Firmicutes	Bacillus sp.	NZ_CP076532
BASP066.0722.00001.P002	GCF_018885385.1	Bacteria	Firmicutes	Bacillus sp.	NZ_CP076533
BASP067.0722.00001.C001	GCF_018966865.1	Bacteria	Firmicutes	Bacillus sp.	NZ_CP076653
BASP068.0722.00001.C001	GCF_019464555.1	Bacteria	Firmicutes	Bacillus sp.	NZ_CP080509
BASP069.0722.00001.C001	GCF_019334685.1	Bacteria	Firmicutes	Bacillus sp.	NZ_CP079759
BASP069.0722.00001.P002	GCF_019334685.1	Bacteria	Firmicutes	Bacillus sp.	NZ_CP079760
BASP069.0722.00001.P003	GCF_019334685.1	Bacteria	Firmicutes	Bacillus sp.	NZ_CP079761
BASP070.0722.00001.C001	GCF_020149975.1	Bacteria	Firmicutes	Bacillus sp.	NZ_CP083749
BASP070.0722.00001.P002	GCF_020149975.1	Bacteria	Firmicutes	Bacillus sp.	NZ_CP083750
BASP071.0722.00001.C001	GCF_020091665.1	Bacteria	Firmicutes	Bacillus sp.	NZ_CP083580
BASP071.0722.00001.P002	GCF_020091665.1	Bacteria	Firmicutes	Bacillus sp.	NZ_CP083581
BASP072.0722.00001.C001	GCF_023823775.1	Bacteria	Firmicutes	Bacillus sp.	NZ_CP085708
BASP072.0722.00001.P002	GCF_023823775.1	Bacteria	Firmicutes	Bacillus sp.	NZ_CP085709
BASP073.0722.00001.C001	GCF_023823795.1	Bacteria	Firmicutes	Bacillus sp.	NZ_CP085710
BASP073.0722.00001.P002	GCF_023823795.1	Bacteria	Firmicutes	Bacillus sp.	NZ_CP085711
BASP074.0722.00001.C001	GCF_023823855.1	Bacteria	Firmicutes	Bacillus sp.	NZ_CP085394
BASP075.0722.00001.C001	GCF_020783355.1	Bacteria	Firmicutes	Bacillus sp.	NZ_CP086061
BASP075.0722.00001.P002	GCF_020783355.1	Bacteria	Firmicutes	Bacillus sp.	NZ_CP086062
BASP076.0722.00001.C001	GCF_022559585.1	Bacteria	Proteobacteria	Bartonella sp.	NZ_CP087114
BASP077.0722.00001.C001	GCF_021729365.1	Bacteria	Firmicutes	Bacillus sp.	NZ_CP091421
BASP078.0722.00001.C001	GCF_022163605.1	Bacteria	Firmicutes	Bacillus sp.	NZ_CP091872
BASP079.0722.00001.C002	GCF_022637375.1	Bacteria	Firmicutes	Bacillus sp.	NZ_CP093324
BASP079.0722.00001.P001	GCF_022637375.1	Bacteria	Firmicutes	Bacillus sp.	NZ_CP093325
BASP080.0722.00001.C001	GCF_022809835.1	Bacteria	Firmicutes	Bacillus sp.	NZ_CP094455
BASP080.0722.00001.P002	GCF_022809835.1	Bacteria	Firmicutes	Bacillus sp.	NZ_CP094456
BASP080.0722.00001.P003	GCF_022809835.1	Bacteria	Firmicutes	Bacillus sp.	NZ_CP094457
BASP080.0722.00001.P004	GCF_022809835.1	Bacteria	Firmicutes	Bacillus sp.	NZ_CP094458
BASP081.0722.00001.C001	GCF_023100705.1	Bacteria	Firmicutes	Bacillus sp.	NZ_CP095860
BASP081.0722.00001.P002	GCF_023100705.1	Bacteria	Firmicutes	Bacillus sp.	NZ_CP095861
BASP081.0722.00001.P003	GCF_023100705.1	Bacteria	Firmicutes	Bacillus sp.	NZ_CP095862
BASP081.0722.00001.P004	GCF_023100705.1	Bacteria	Firmicutes	Bacillus sp.	NZ_CP095863
BASP082.0722.00001.C001	GCF_023101325.1	Bacteria	Firmicutes	Bacillus sp.	NZ_CP095874
BASP082.0722.00001.P002	GCF_023101325.1	Bacteria	Firmicutes	Bacillus sp.	NZ_CP095875
BASP082.0722.00001.P003	GCF_023101325.1	Bacteria	Firmicutes	Bacillus sp.	NZ_CP095876
BASP083.0722.00001.C001	GCF_023022965.1	Bacteria	Firmicutes	Bacillus sp.	NZ_CP095462
BASP084.0722.00001.C001	GCF_003586445.1	Bacteria	Firmicutes	Bacillus sp.	NZ_CP030028
BASP085.0722.00001.C001	GCF_005154805.1	Bacteria	Firmicutes	Bacillus sp.	NZ_CP039727
BASP085.0722.00001.P002	GCF_005154805.1	Bacteria	Firmicutes	Bacillus sp.	NZ_CP039728
BASP086.0722.00001.C001	GCF_002810325.1	Bacteria	Proteobacteria	Bartonella sp.	NZ_CP019489
BASP087.0722.00001.C001	GCF_002843505.1	Bacteria	Firmicutes	Bacillus sp.	NZ_CP025258
BASP088.0722.00001.C001	GCF_000242895.2	Bacteria	Firmicutes	Bacillus sp.	NC_021171
BASP089.0722.00001.C001	GCF_000800825.1	Bacteria	Firmicutes	Bacillus sp.	NZ_CP010075
BASP090.0722.00001.C001	GCF_000829195.1	Bacteria	Firmicutes	Bacillus sp.	NZ_AP013294
BAST001.0722.00001.C001	GCF_020091485.1	Bacteria	Bacteroidetes	Bacteroides stercoris	NZ_CP081913
BAST002.0722.00001.C001	GCF_002872415.1	Bacteria	Proteobacteria	Bacteriovorax stolpii	NZ_CP025704
BAST002.0722.00002.C001	GCF_006874605.1	Bacteria	Proteobacteria	Bacteriovorax stolpii	NZ_CP030035
BASU001.0722.00001.C001	GCF_001597265.1	Bacteria	Firmicutes	Bacillus subtilis	NZ_CP014840
BASU001.0722.00001.P002	GCF_001565875.1	Bacteria	Firmicutes	Bacillus subtilis	NZ_CP014473
BASU001.0722.00001.P003	GCF_001565875.1	Bacteria	Firmicutes	Bacillus subtilis	NZ_CP014472
BASU001.0722.00002.C001	GCF_001465815.1	Bacteria	Firmicutes	Bacillus subtilis	NZ_CP013654
BASU001.0722.00002.P002	GCF_006088795.1	Bacteria	Firmicutes	Bacillus subtilis	NZ_CP034485
BASU001.0722.00003.C001	GCF_001541905.1	Bacteria	Firmicutes	Bacillus subtilis	NZ_CP014166
BASU001.0722.00004.C001	GCF_001660525.1	Bacteria	Firmicutes	Bacillus subtilis	NZ_CP015975
BASU001.0722.00005.C001	GCF_000789295.1	Bacteria	Firmicutes	Bacillus subtilis	NZ_CP010053
BASU001.0722.00006.C001	GCF_000952895.1	Bacteria	Firmicutes	Bacillus subtilis	NZ_LN680001
BASU001.0722.00007.C001	GCF_000953615.1	Bacteria	Firmicutes	Bacillus subtilis	NZ_LN649259
BASU001.0722.00007.P002	GCF_002173615.1	Bacteria	Firmicutes	Bacillus subtilis	NZ_CP021508
BASU001.0722.00008.C001	GCF_001015095.1	Bacteria	Firmicutes	Bacillus subtilis	NZ_CP011534
BASU001.0722.00009.C001	GCF_001037985.1	Bacteria	Firmicutes	Bacillus subtilis	NZ_CP011882
BASU001.0722.00010.C001	GCF_001604995.1	Bacteria	Firmicutes	Bacillus subtilis	NZ_CP015004
BASU001.0722.00011.C001	GCF_001704095.1	Bacteria	Firmicutes	Bacillus subtilis	NZ_CP016894
BASU001.0722.00011.P002	GCF_002201995.1	Bacteria	Firmicutes	Bacillus subtilis	NZ_CP021893
BASU001.0722.00012.C001	GCF_001720505.1	Bacteria	Firmicutes	Bacillus subtilis	NZ_CP017112
BASU001.0722.00013.C001	GCF_001746575.1	Bacteria	Firmicutes	Bacillus subtilis	NZ_CP017314
BASU001.0722.00014.C001	GCF_001747445.1	Bacteria	Firmicutes	Bacillus subtilis	NZ_CP015222
BASU001.0722.00014.P002	GCF_001747445.1	Bacteria	Firmicutes	Bacillus subtilis	NZ_CP015223
BASU001.0722.00015.C001	GCF_001808235.1	Bacteria	Firmicutes	Bacillus subtilis	NZ_CP017676
BASU001.0722.00015.P002	GCF_003665235.1	Bacteria	Firmicutes	Bacillus subtilis	NZ_CP032854
BASU001.0722.00016.C001	GCF_001889385.1	Bacteria	Firmicutes	Bacillus subtilis	NZ_CP018295
BASU001.0722.00017.C001	GCF_001889625.1	Bacteria	Firmicutes	Bacillus subtilis	NZ_CP018173
BASU001.0722.00017.P002	GCF_003665275.1	Bacteria	Firmicutes	Bacillus subtilis	NZ_CP032858
BASU001.0722.00017.P003	GCF_003665275.1	Bacteria	Firmicutes	Bacillus subtilis	NZ_CP032859
BASU001.0722.00018.C001	GCF_001890405.1	Bacteria	Firmicutes	Bacillus subtilis	NZ_CP018184
BASU001.0722.00018.P002	GCF_001890405.1	Bacteria	Firmicutes	Bacillus subtilis	NZ_CP018185
BASU001.0722.00019.C001	GCF_001902555.1	Bacteria	Firmicutes	Bacillus subtilis	NZ_CP017763
BASU001.0722.00019.P002	GCF_001902555.1	Bacteria	Firmicutes	Bacillus subtilis	NZ_CP017764
BASU001.0722.00019.P003	GCF_001902555.1	Bacteria	Firmicutes	Bacillus subtilis	NZ_CP017765
BASU001.0722.00020.C001	GCF_002055965.1	Bacteria	Firmicutes	Bacillus subtilis	NZ_CP020102
BASU001.0722.00020.P002	GCF_002055965.1	Bacteria	Firmicutes	Bacillus subtilis	NZ_CP020103
BASU001.0722.00021.C001	GCF_002072735.1	Bacteria	Firmicutes	Bacillus subtilis	NZ_CP020367
BASU001.0722.00021.P002	GCF_003665355.1	Bacteria	Firmicutes	Bacillus subtilis	NZ_CP032866
BASU001.0722.00022.C001	GCF_002096095.1	Bacteria	Firmicutes	Bacillus subtilis	NZ_CP020722
BASU001.0722.00022.P002	GCF_003665395.1	Bacteria	Firmicutes	Bacillus subtilis	NZ_CP032873
BASU001.0722.00022.P003	GCF_003665395.1	Bacteria	Firmicutes	Bacillus subtilis	NZ_CP032874
BASU001.0722.00023.C001	GCF_002142595.1	Bacteria	Firmicutes	Bacillus subtilis	NZ_CP021169
BASU001.0722.00024.C001	GCF_002163815.1	Bacteria	Firmicutes	Bacillus subtilis	NZ_CP016767
BASU001.0722.00024.P002	GCF_006741845.1	Bacteria	Firmicutes	Bacillus subtilis	NZ_AP019715
BASU001.0722.00025.C001	GCF_002202055.1	Bacteria	Firmicutes	Bacillus subtilis	NZ_CP021903
BASU001.0722.00026.C001	GCF_002216085.1	Bacteria	Firmicutes	Bacillus subtilis	NZ_CP022287
BASU001.0722.00026.P002	GCF_002216085.1	Bacteria	Firmicutes	Bacillus subtilis	NZ_CP022288
BASU001.0722.00026.P003	GCF_002216085.1	Bacteria	Firmicutes	Bacillus subtilis	NZ_CP022289
BASU001.0722.00027.C001	GCF_002269175.1	Bacteria	Firmicutes	Bacillus subtilis	NZ_CP022890
BASU001.0722.00028.C001	GCF_002269195.1	Bacteria	Firmicutes	Bacillus subtilis	NZ_CP022891
BASU001.0722.00028.P002	GCF_014961985.1	Bacteria	Firmicutes	Bacillus subtilis	NZ_CP063152
BASU001.0722.00029.C001	GCF_002290305.1	Bacteria	Firmicutes	Bacillus subtilis	NZ_CP023257
BASU001.0722.00030.C001	GCF_002893805.1	Bacteria	Firmicutes	Bacillus subtilis	NZ_CP025941
BASU001.0722.00030.P002	GCF_002893805.1	Bacteria	Firmicutes	Bacillus subtilis	NZ_CP025942
BASU001.0722.00031.C001	GCF_002982175.1	Bacteria	Firmicutes	Bacillus subtilis	NZ_CP020023
BASU001.0722.00031.P002	GCF_002982175.1	Bacteria	Firmicutes	Bacillus subtilis	NZ_CP020024
BASU001.0722.00032.C001	GCF_003148355.1	Bacteria	Firmicutes	Bacillus subtilis	NZ_CP029461
BASU001.0722.00033.C001	GCF_003184225.1	Bacteria	Firmicutes	Bacillus subtilis	NZ_CP020915
BASU001.0722.00034.C001	GCF_003610955.1	Bacteria	Firmicutes	Bacillus subtilis	NZ_CP032310
BASU001.0722.00035.C001	GCF_004101345.1	Bacteria	Firmicutes	Bacillus subtilis	NZ_CP035161
BASU001.0722.00036.C001	GCF_004101365.1	Bacteria	Firmicutes	Bacillus subtilis	NZ_CP035162
BASU001.0722.00037.C001	GCF_004101405.1	Bacteria	Firmicutes	Bacillus subtilis	NZ_CP035163
BASU001.0722.00038.C001	GCF_004101425.1	Bacteria	Firmicutes	Bacillus subtilis	NZ_CP035164
BASU001.0722.00039.C001	GCF_004101445.1	Bacteria	Firmicutes	Bacillus subtilis	NZ_CP035165
BASU001.0722.00040.C001	GCF_004101465.1	Bacteria	Firmicutes	Bacillus subtilis	NZ_CP035166
BASU001.0722.00041.C001	GCF_004101485.1	Bacteria	Firmicutes	Bacillus subtilis	NZ_CP035167
BASU001.0722.00042.C001	GCF_004101565.1	Bacteria	Firmicutes	Bacillus subtilis	NZ_CP035191
BASU001.0722.00042.P002	GCF_004101565.1	Bacteria	Firmicutes	Bacillus subtilis	NZ_CP035192
BASU001.0722.00043.C001	GCF_004101945.1	Bacteria	Firmicutes	Bacillus subtilis	NZ_CP026010
BASU001.0722.00044.C001	GCF_004103535.1	Bacteria	Firmicutes	Bacillus subtilis	NZ_CP035226
BASU001.0722.00044.P002	GCF_004103535.1	Bacteria	Firmicutes	Bacillus subtilis	NZ_CP035227
BASU001.0722.00045.C001	GCF_004103555.1	Bacteria	Firmicutes	Bacillus subtilis	NZ_CP035230
BASU001.0722.00046.C001	GCF_004103595.1	Bacteria	Firmicutes	Bacillus subtilis	NZ_CP035231
BASU001.0722.00047.C001	GCF_004119535.1	Bacteria	Firmicutes	Bacillus subtilis	NZ_CP035391
BASU001.0722.00047.P002	GCF_004119535.1	Bacteria	Firmicutes	Bacillus subtilis	NZ_CP035392
BASU001.0722.00048.C001	GCF_004119555.1	Bacteria	Firmicutes	Bacillus subtilis	NZ_CP035390
BASU001.0722.00049.C001	GCF_004119595.1	Bacteria	Firmicutes	Bacillus subtilis	NZ_CP035394
BASU001.0722.00050.C001	GCF_004119615.1	Bacteria	Firmicutes	Bacillus subtilis	NZ_CP035402
BASU001.0722.00051.C001	GCF_004119635.1	Bacteria	Firmicutes	Bacillus subtilis	NZ_CP035395
BASU001.0722.00051.P002	GCF_004119635.1	Bacteria	Firmicutes	Bacillus subtilis	NZ_CP035396
BASU001.0722.00052.C001	GCF_004119655.1	Bacteria	Firmicutes	Bacillus subtilis	NZ_CP035403
BASU001.0722.00053.C001	GCF_004119675.1	Bacteria	Firmicutes	Bacillus subtilis	NZ_CP035397
BASU001.0722.00053.P002	GCF_004119675.1	Bacteria	Firmicutes	Bacillus subtilis	NZ_CP035398
BASU001.0722.00054.C001	GCF_004119695.1	Bacteria	Firmicutes	Bacillus subtilis	NZ_CP035401
BASU001.0722.00055.C001	GCF_004119715.1	Bacteria	Firmicutes	Bacillus subtilis	NZ_CP035400
BASU001.0722.00056.C001	GCF_004119775.1	Bacteria	Firmicutes	Bacillus subtilis	NZ_CP035406
BASU001.0722.00056.P002	GCF_004119775.1	Bacteria	Firmicutes	Bacillus subtilis	NZ_CP035408
BASU001.0722.00056.P003	GCF_004119775.1	Bacteria	Firmicutes	Bacillus subtilis	NZ_CP035407
BASU001.0722.00056.P004	GCF_004119775.1	Bacteria	Firmicutes	Bacillus subtilis	NZ_CP035409
BASU001.0722.00057.C001	GCF_004119815.1	Bacteria	Firmicutes	Bacillus subtilis	NZ_CP035413
BASU001.0722.00058.C001	GCF_004119835.1	Bacteria	Firmicutes	Bacillus subtilis	NZ_CP035411
BASU001.0722.00058.P002	GCF_004119835.1	Bacteria	Firmicutes	Bacillus subtilis	NZ_CP035412
BASU001.0722.00059.C001	GCF_004119875.1	Bacteria	Firmicutes	Bacillus subtilis	NZ_CP035414
BASU001.0722.00060.C001	GCF_005160425.1	Bacteria	Firmicutes	Bacillus subtilis	NZ_CP033205
BASU001.0722.00061.C001	GCF_005234095.1	Bacteria	Firmicutes	Bacillus subtilis	NZ_CP039935
BASU001.0722.00062.C001	GCF_005849145.1	Bacteria	Firmicutes	Bacillus subtilis	NZ_CP040528
BASU001.0722.00063.C001	GCF_006165085.1	Bacteria	Firmicutes	Bacillus subtilis	NZ_CP021123
BASU001.0722.00064.C001	GCF_006364495.1	Bacteria	Firmicutes	Bacillus subtilis	NZ_CP041015
BASU001.0722.00065.C001	GCF_008831405.1	Bacteria	Firmicutes	Bacillus subtilis	NZ_CP044498
BASU001.0722.00066.C001	GCF_009363835.1	Bacteria	Firmicutes	Bacillus subtilis	NZ_CP045425
BASU001.0722.00066.P002	GCF_009363835.1	Bacteria	Firmicutes	Bacillus subtilis	NZ_CP045426
BASU001.0722.00067.C001	GCF_009497795.1	Bacteria	Firmicutes	Bacillus subtilis	NZ_CP031783
BASU001.0722.00068.C001	GCF_009497815.1	Bacteria	Firmicutes	Bacillus subtilis	NZ_CP031784
BASU001.0722.00069.C001	GCF_009662155.1	Bacteria	Firmicutes	Bacillus subtilis	NZ_CP045819
BASU001.0722.00070.C001	GCF_009662175.1	Bacteria	Firmicutes	Bacillus subtilis	NZ_CP045820
BASU001.0722.00071.C001	GCF_009662195.1	Bacteria	Firmicutes	Bacillus subtilis	NZ_CP045824
BASU001.0722.00072.C001	GCF_009662215.1	Bacteria	Firmicutes	Bacillus subtilis	NZ_CP045821
BASU001.0722.00072.P002	GCF_009662215.1	Bacteria	Firmicutes	Bacillus subtilis	NZ_CP045822
BASU001.0722.00073.C001	GCF_009662235.1	Bacteria	Firmicutes	Bacillus subtilis	NZ_CP045825
BASU001.0722.00074.C001	GCF_009662255.1	Bacteria	Firmicutes	Bacillus subtilis	NZ_CP045823
BASU001.0722.00075.C001	GCF_009662275.1	Bacteria	Firmicutes	Bacillus subtilis	NZ_CP045826
BASU001.0722.00076.C001	GCF_009662335.1	Bacteria	Firmicutes	Bacillus subtilis	NZ_CP045816
BASU001.0722.00077.C001	GCF_009662355.1	Bacteria	Firmicutes	Bacillus subtilis	NZ_CP045817
BASU001.0722.00078.C001	GCF_009662375.1	Bacteria	Firmicutes	Bacillus subtilis	NZ_CP045818
BASU001.0722.00079.C001	GCF_009662415.1	Bacteria	Firmicutes	Bacillus subtilis	NZ_CP045812
BASU001.0722.00079.P002	GCF_009662415.1	Bacteria	Firmicutes	Bacillus subtilis	NZ_CP045813
BASU001.0722.00080.C001	GCF_009662435.1	Bacteria	Firmicutes	Bacillus subtilis	NZ_CP045922
BASU001.0722.00080.P002	GCF_009662435.1	Bacteria	Firmicutes	Bacillus subtilis	NZ_CP045923
BASU001.0722.00081.C001	GCF_009662455.1	Bacteria	Firmicutes	Bacillus subtilis	NZ_CP045811
BASU001.0722.00082.C001	GCF_009665145.1	Bacteria	Firmicutes	Bacillus subtilis	NZ_CP046448
BASU001.0722.00083.C001	GCF_009857115.1	Bacteria	Firmicutes	Bacillus subtilis	NZ_CP047325
BASU001.0722.00084.C001	GCF_009866865.1	Bacteria	Firmicutes	Bacillus subtilis	NZ_CP023409
BASU001.0722.00085.C001	GCF_009884005.1	Bacteria	Firmicutes	Bacillus subtilis	NZ_CP047485
BASU001.0722.00086.C001	GCF_009913255.1	Bacteria	Firmicutes	Bacillus subtilis	NZ_CP028201
BASU001.0722.00087.C001	GCF_009913275.1	Bacteria	Firmicutes	Bacillus subtilis	NZ_CP028202
BASU001.0722.00087.P002	GCF_009913275.1	Bacteria	Firmicutes	Bacillus subtilis	NZ_CP028203
BASU001.0722.00088.C001	GCF_009913395.1	Bacteria	Firmicutes	Bacillus subtilis	NZ_CP028209
BASU001.0722.00089.C001	GCF_009913515.1	Bacteria	Firmicutes	Bacillus subtilis	NZ_CP028212
BASU001.0722.00090.C001	GCF_009913535.1	Bacteria	Firmicutes	Bacillus subtilis	NZ_CP028213
BASU001.0722.00090.P002	GCF_009913535.1	Bacteria	Firmicutes	Bacillus subtilis	NZ_CP028214
BASU001.0722.00091.C001	GCF_009913555.1	Bacteria	Firmicutes	Bacillus subtilis	NZ_CP028215
BASU001.0722.00091.P002	GCF_009913555.1	Bacteria	Firmicutes	Bacillus subtilis	NZ_CP028216
BASU001.0722.00092.C001	GCF_009913575.1	Bacteria	Firmicutes	Bacillus subtilis	NZ_CP028217
BASU001.0722.00093.C001	GCF_009913595.1	Bacteria	Firmicutes	Bacillus subtilis	NZ_CP028218
BASU001.0722.00094.C001	GCF_009914155.1	Bacteria	Firmicutes	Bacillus subtilis	NZ_CP031693
BASU001.0722.00095.C001	GCF_012647565.1	Bacteria	Firmicutes	Bacillus subtilis	NZ_CP051462
BASU001.0722.00096.C001	GCF_013285325.1	Bacteria	Firmicutes	Bacillus subtilis	NZ_CP054177
BASU001.0722.00097.C001	GCF_013388335.1	Bacteria	Firmicutes	Bacillus subtilis	NZ_CP058242
BASU001.0722.00098.C001	GCF_013393725.1	Bacteria	Firmicutes	Bacillus subtilis	NZ_CP028812
BASU001.0722.00099.C001	GCF_014171535.1	Bacteria	Firmicutes	Bacillus subtilis	NZ_CP049924
BASU001.0722.00100.C001	GCF_014879275.1	Bacteria	Firmicutes	Bacillus subtilis	NZ_CP062497
BASU001.0722.00101.C001	GCF_015535655.1	Bacteria	Firmicutes	Bacillus subtilis	NZ_CP046592
BASU001.0722.00102.C001	GCF_015602625.1	Bacteria	Firmicutes	Bacillus subtilis	NZ_CP046591
BASU001.0722.00103.C001	GCF_015654205.1	Bacteria	Firmicutes	Bacillus subtilis	NZ_CP064818
BASU001.0722.00103.P002	GCF_015654205.1	Bacteria	Firmicutes	Bacillus subtilis	NZ_CP064819
BASU001.0722.00104.C001	GCF_016065415.1	Bacteria	Firmicutes	Bacillus subtilis	NZ_CP065789
BASU001.0722.00105.C001	GCF_016894165.1	Bacteria	Firmicutes	Bacillus subtilis	NZ_CP069789
BASU001.0722.00106.C001	GCF_017753785.1	Bacteria	Firmicutes	Bacillus subtilis	NZ_CP072525
BASU001.0722.00107.C001	GCF_018394175.1	Bacteria	Firmicutes	Bacillus subtilis	NZ_CP074571
BASU001.0722.00108.C001	GCF_018884165.1	Bacteria	Firmicutes	Bacillus subtilis	NZ_CP063150
BASU001.0722.00109.C001	GCF_019464335.1	Bacteria	Firmicutes	Bacillus subtilis	NZ_CP080508
BASU001.0722.00110.C001	GCF_019599105.1	Bacteria	Firmicutes	Bacillus subtilis	NZ_CP080629
BASU001.0722.00111.C001	GCF_019704335.1	Bacteria	Firmicutes	Bacillus subtilis	NZ_AP024621
BASU001.0722.00112.C001	GCF_019704355.1	Bacteria	Firmicutes	Bacillus subtilis	NZ_AP024622
BASU001.0722.00113.C001	GCF_019704375.1	Bacteria	Firmicutes	Bacillus subtilis	NZ_AP024623
BASU001.0722.00114.C001	GCF_019704395.1	Bacteria	Firmicutes	Bacillus subtilis	NZ_AP024624
BASU001.0722.00115.C001	GCF_019704415.1	Bacteria	Firmicutes	Bacillus subtilis	NZ_AP024625
BASU001.0722.00116.C001	GCF_019704435.1	Bacteria	Firmicutes	Bacillus subtilis	NZ_AP024626
BASU001.0722.00117.C001	GCF_019704455.1	Bacteria	Firmicutes	Bacillus subtilis	NZ_AP024627
BASU001.0722.00118.C001	GCF_019704475.1	Bacteria	Firmicutes	Bacillus subtilis	NZ_AP024628
BASU001.0722.00119.C001	GCF_019931715.1	Bacteria	Firmicutes	Bacillus subtilis	NZ_CP082924
BASU001.0722.00119.P002	GCF_019931715.1	Bacteria	Firmicutes	Bacillus subtilis	NZ_CP082925
BASU001.0722.00120.C001	GCF_020311615.1	Bacteria	Firmicutes	Bacillus subtilis	NZ_CP071043
BASU001.0722.00121.C001	GCF_021172185.1	Bacteria	Firmicutes	Bacillus subtilis	NZ_CP089148
BASU001.0722.00121.P002	GCF_021172185.1	Bacteria	Firmicutes	Bacillus subtilis	NZ_CP089149
BASU001.0722.00121.P003	GCF_021172185.1	Bacteria	Firmicutes	Bacillus subtilis	NZ_CP089150
BASU001.0722.00121.P004	GCF_021172185.1	Bacteria	Firmicutes	Bacillus subtilis	NZ_CP089151
BASU001.0722.00121.P005	GCF_021172185.1	Bacteria	Firmicutes	Bacillus subtilis	NZ_CP089152
BASU001.0722.00121.P006	GCF_021172185.1	Bacteria	Firmicutes	Bacillus subtilis	NZ_CP089153
BASU001.0722.00122.C001	GCF_021233235.1	Bacteria	Firmicutes	Bacillus subtilis	NZ_CP089514
BASU001.0722.00123.C001	GCF_021398545.1	Bacteria	Firmicutes	Bacillus subtilis	NZ_CP089592
BASU001.0722.00124.C001	GCF_021497525.1	Bacteria	Firmicutes	Bacillus subtilis	NZ_CP070485
BASU001.0722.00124.P002	GCF_021497525.1	Bacteria	Firmicutes	Bacillus subtilis	NZ_CP070486
BASU001.0722.00124.P003	GCF_021497525.1	Bacteria	Firmicutes	Bacillus subtilis	NZ_CP070487
BASU001.0722.00125.C001	GCF_021497545.1	Bacteria	Firmicutes	Bacillus subtilis	NZ_CP071276
BASU001.0722.00125.P002	GCF_021497545.1	Bacteria	Firmicutes	Bacillus subtilis	NZ_CP071277
BASU001.0722.00125.P003	GCF_021497545.1	Bacteria	Firmicutes	Bacillus subtilis	NZ_CP071278
BASU001.0722.00126.C001	GCF_022370975.1	Bacteria	Firmicutes	Bacillus subtilis	NZ_CP092369
BASU001.0722.00127.C001	GCF_022453545.1	Bacteria	Firmicutes	Bacillus subtilis	NZ_CP092631
BASU001.0722.00128.C001	GCF_022570515.1	Bacteria	Firmicutes	Bacillus subtilis	NZ_CP093067
BASU001.0722.00129.C001	GCF_022647025.1	Bacteria	Firmicutes	Bacillus subtilis	NZ_CP061870
BASU001.0722.00129.P002	GCF_022647025.1	Bacteria	Firmicutes	Bacillus subtilis	NZ_CP061871
BASU001.0722.00130.C001	GCF_022654795.1	Bacteria	Firmicutes	Bacillus subtilis	NZ_CP093289
BASU001.0722.00131.C001	GCF_022700895.1	Bacteria	Firmicutes	Bacillus subtilis	NZ_CP064096
BASU001.0722.00132.C001	GCF_022700935.1	Bacteria	Firmicutes	Bacillus subtilis	NZ_CP064094
BASU001.0722.00133.C001	GCF_022700955.1	Bacteria	Firmicutes	Bacillus subtilis	NZ_CP064095
BASU001.0722.00134.C001	GCF_022700975.1	Bacteria	Firmicutes	Bacillus subtilis	NZ_CP064093
BASU001.0722.00135.C001	GCF_023078435.1	Bacteria	Firmicutes	Bacillus subtilis	NZ_CP095736
BASU001.0722.00136.C001	GCF_023369715.1	Bacteria	Firmicutes	Bacillus subtilis	NZ_CP097130
BASU001.0722.00137.C001	GCF_023518255.1	Bacteria	Firmicutes	Bacillus subtilis	NZ_CP091243
BASU001.0722.00138.C001	GCF_023520855.1	Bacteria	Firmicutes	Bacillus subtilis	NZ_CP026030
BASU001.0722.00139.C001	GCF_023521175.1	Bacteria	Firmicutes	Bacillus subtilis	NZ_CP026034
BASU001.0722.00140.C001	GCF_023521275.1	Bacteria	Firmicutes	Bacillus subtilis	NZ_CP026035
BASU001.0722.00141.C001	GCF_023521475.1	Bacteria	Firmicutes	Bacillus subtilis	NZ_CP026036
BASU001.0722.00142.C001	GCF_023521595.1	Bacteria	Firmicutes	Bacillus subtilis	NZ_CP026037
BASU001.0722.00143.C001	GCF_023521635.1	Bacteria	Firmicutes	Bacillus subtilis	NZ_CP026039
BASU001.0722.00144.C001	GCF_023612315.1	Bacteria	Firmicutes	Bacillus subtilis	NZ_CP068982
BASU001.0722.00145.C001	GCF_023650935.1	Bacteria	Firmicutes	Bacillus subtilis	NZ_CP098036
BASU001.0722.00145.P002	GCF_023650935.1	Bacteria	Firmicutes	Bacillus subtilis	NZ_CP098037
BASU001.0722.00145.P003	GCF_023650935.1	Bacteria	Firmicutes	Bacillus subtilis	NZ_CP098038
BASU001.0722.00146.C001	GCF_023702085.1	Bacteria	Firmicutes	Bacillus subtilis	NZ_CP098417
BASU001.0722.00147.C001	GCF_023702515.1	Bacteria	Firmicutes	Bacillus subtilis	NZ_CP098491
BASU001.0722.00147.P002	GCF_023702515.1	Bacteria	Firmicutes	Bacillus subtilis	NZ_CP098492
BASU001.0722.00147.P003	GCF_023702515.1	Bacteria	Firmicutes	Bacillus subtilis	NZ_CP098493
BASU002.0722.00001.C001	GCF_011455875.1	Bacteria	Proteobacteria	Basfia succiniciproducens	NZ_CP015031
BASU003.0722.00001.C001	GCF_000227465.1	Bacteria	Firmicutes	Bacillus subtilis	NC_016047
BATA001.0722.00001.C001	GCF_023920085.1	Bacteria	Proteobacteria	Bartonella taylorii	NZ_CP083444
BATA001.0722.00002.C001	GCF_023920105.1	Bacteria	Proteobacteria	Bartonella taylorii	NZ_CP083693
BATE001.0722.00001.C001	GCF_012225885.1	Bacteria	Firmicutes	Bacillus tequilensis	NZ_CP048852
BATH001.0722.00001.C001	GCF_022810725.1	Bacteria	Firmicutes	Bacillus thuringiensis	NZ_CP015310
BATH001.0722.00001.P002	GCF_022810725.1	Bacteria	Firmicutes	Bacillus thuringiensis	NZ_CP015311
BATH001.0722.00001.P003	GCF_022810725.1	Bacteria	Firmicutes	Bacillus thuringiensis	NZ_CP015312
BATH001.0722.00001.P004	GCF_022810725.1	Bacteria	Firmicutes	Bacillus thuringiensis	NZ_CP015313
BATH001.0722.00001.P005	GCF_022810725.1	Bacteria	Firmicutes	Bacillus thuringiensis	NZ_CP015314
BATH001.0722.00001.P006	GCF_022810725.1	Bacteria	Firmicutes	Bacillus thuringiensis	NZ_CP015315
BATH001.0722.00001.P007	GCF_022810725.1	Bacteria	Firmicutes	Bacillus thuringiensis	NZ_CP015316
BATH001.0722.00001.P008	GCF_000835025.1	Bacteria	Firmicutes	Bacillus thuringiensis	NZ_CP009344
BATH001.0722.00001.P009	GCF_000803665.1	Bacteria	Firmicutes	Bacillus thuringiensis	NZ_CP010097
BATH001.0722.00001.P010	GCF_000803665.1	Bacteria	Firmicutes	Bacillus thuringiensis	NZ_CP010098
BATH001.0722.00001.P011	GCF_000803665.1	Bacteria	Firmicutes	Bacillus thuringiensis	NZ_CP010099
BATH001.0722.00001.P012	GCF_000688795.1	Bacteria	Firmicutes	Bacillus thuringiensis	NZ_CP004859
BATH001.0722.00001.P013	GCF_000341665.1	Bacteria	Firmicutes	Bacillus thuringiensis	NC_020378
BATH001.0722.00001.P014	GCF_000341665.1	Bacteria	Firmicutes	Bacillus thuringiensis	NC_020377
BATH001.0722.00001.P015	GCF_000341665.1	Bacteria	Firmicutes	Bacillus thuringiensis	NC_020390
BATH001.0722.00002.C001	GCF_000832825.1	Bacteria	Firmicutes	Bacillus thuringiensis	NZ_CP009600
BATH001.0722.00002.P002	GCF_000832825.1	Bacteria	Firmicutes	Bacillus thuringiensis	NZ_CP009599
BATH001.0722.00002.P003	GCF_000747545.1	Bacteria	Firmicutes	Bacillus thuringiensis	NZ_CP007615
BATH001.0722.00002.P004	GCF_000747545.1	Bacteria	Firmicutes	Bacillus thuringiensis	NZ_CP007614
BATH001.0722.00002.P005	GCF_000747545.1	Bacteria	Firmicutes	Bacillus thuringiensis	NZ_CP007613
BATH001.0722.00002.P006	GCF_000747545.1	Bacteria	Firmicutes	Bacillus thuringiensis	NZ_CP007612
BATH001.0722.00002.P007	GCF_000747545.1	Bacteria	Firmicutes	Bacillus thuringiensis	NZ_CP007611
BATH001.0722.00002.P008	GCF_000747545.1	Bacteria	Firmicutes	Bacillus thuringiensis	NZ_CP007610
BATH001.0722.00002.P009	GCF_000747545.1	Bacteria	Firmicutes	Bacillus thuringiensis	NZ_CP007609
BATH001.0722.00002.P010	GCF_000747545.1	Bacteria	Firmicutes	Bacillus thuringiensis	NZ_CP007608
BATH001.0722.00003.C001	GCF_000832925.1	Bacteria	Firmicutes	Bacillus thuringiensis	NZ_CP009720
BATH001.0722.00003.P002	GCF_000832925.1	Bacteria	Firmicutes	Bacillus thuringiensis	NZ_CP009718
BATH001.0722.00003.P003	GCF_000832925.1	Bacteria	Firmicutes	Bacillus thuringiensis	NZ_CP009719
BATH001.0722.00003.P004	GCF_000832925.1	Bacteria	Firmicutes	Bacillus thuringiensis	NZ_CP009717
BATH001.0722.00004.C001	GCF_000833085.1	Bacteria	Firmicutes	Bacillus thuringiensis	NZ_CP010088
BATH001.0722.00004.P002	GCF_000833085.1	Bacteria	Firmicutes	Bacillus thuringiensis	NZ_CP010087
BATH001.0722.00005.C001	GCF_001017635.1	Bacteria	Firmicutes	Bacillus thuringiensis	NZ_CP011349
BATH001.0722.00005.P002	GCF_001017635.1	Bacteria	Firmicutes	Bacillus thuringiensis	NZ_CP011350
BATH001.0722.00005.P003	GCF_001017635.1	Bacteria	Firmicutes	Bacillus thuringiensis	NZ_CP011357
BATH001.0722.00005.P004	GCF_001017635.1	Bacteria	Firmicutes	Bacillus thuringiensis	NZ_CP011358
BATH001.0722.00005.P005	GCF_001017635.1	Bacteria	Firmicutes	Bacillus thuringiensis	NZ_CP011351
BATH001.0722.00005.P006	GCF_001017635.1	Bacteria	Firmicutes	Bacillus thuringiensis	NZ_CP011352
BATH001.0722.00005.P007	GCF_001017635.1	Bacteria	Firmicutes	Bacillus thuringiensis	NZ_CP011353
BATH001.0722.00005.P008	GCF_001017635.1	Bacteria	Firmicutes	Bacillus thuringiensis	NZ_CP011355
BATH001.0722.00005.P009	GCF_001017635.1	Bacteria	Firmicutes	Bacillus thuringiensis	NZ_CP011354
BATH001.0722.00005.P010	GCF_001017635.1	Bacteria	Firmicutes	Bacillus thuringiensis	NZ_CP011356
BATH001.0722.00006.C001	GCF_001182785.1	Bacteria	Firmicutes	Bacillus thuringiensis	NZ_CP012099
BATH001.0722.00006.P002	GCF_001182785.1	Bacteria	Firmicutes	Bacillus thuringiensis	NZ_CP012100
BATH001.0722.00006.P003	GCF_001182785.1	Bacteria	Firmicutes	Bacillus thuringiensis	NZ_CP012101
BATH001.0722.00006.P004	GCF_001182785.1	Bacteria	Firmicutes	Bacillus thuringiensis	NZ_CP012103
BATH001.0722.00006.P005	GCF_001182785.1	Bacteria	Firmicutes	Bacillus thuringiensis	NZ_CP012102
BATH001.0722.00006.P006	GCF_001182785.1	Bacteria	Firmicutes	Bacillus thuringiensis	NZ_CP012104
BATH001.0722.00006.P007	GCF_001182785.1	Bacteria	Firmicutes	Bacillus thuringiensis	NZ_CP012105
BATH001.0722.00006.P008	GCF_001182785.1	Bacteria	Firmicutes	Bacillus thuringiensis	NZ_CP012107
BATH001.0722.00006.P009	GCF_001182785.1	Bacteria	Firmicutes	Bacillus thuringiensis	NZ_CP012108
BATH001.0722.00006.P010	GCF_001182785.1	Bacteria	Firmicutes	Bacillus thuringiensis	NZ_CP012106
BATH001.0722.00007.C001	GCF_001420855.1	Bacteria	Firmicutes	Bacillus thuringiensis	NZ_CP013055
BATH001.0722.00007.P002	GCF_001420855.1	Bacteria	Firmicutes	Bacillus thuringiensis	NZ_CP013056
BATH001.0722.00007.P003	GCF_001420855.1	Bacteria	Firmicutes	Bacillus thuringiensis	NZ_CP013057
BATH001.0722.00007.P004	GCF_001420855.1	Bacteria	Firmicutes	Bacillus thuringiensis	NZ_CP013058
BATH001.0722.00007.P005	GCF_001420855.1	Bacteria	Firmicutes	Bacillus thuringiensis	NZ_CP013059
BATH001.0722.00007.P006	GCF_001420855.1	Bacteria	Firmicutes	Bacillus thuringiensis	NZ_CP013060
BATH001.0722.00007.P007	GCF_001420855.1	Bacteria	Firmicutes	Bacillus thuringiensis	NZ_CP013061
BATH001.0722.00008.C001	GCF_001455345.1	Bacteria	Firmicutes	Bacillus thuringiensis	NZ_CP013274
BATH001.0722.00008.P002	GCF_001455345.1	Bacteria	Firmicutes	Bacillus thuringiensis	NZ_CP013273
BATH001.0722.00009.C001	GCF_001595725.1	Bacteria	Firmicutes	Bacillus thuringiensis	NZ_CP014282
BATH001.0722.00009.P002	GCF_001595725.1	Bacteria	Firmicutes	Bacillus thuringiensis	NZ_CP014283
BATH001.0722.00009.P003	GCF_001595725.1	Bacteria	Firmicutes	Bacillus thuringiensis	NZ_CP014284
BATH001.0722.00009.P004	GCF_001595725.1	Bacteria	Firmicutes	Bacillus thuringiensis	NZ_CP014285
BATH001.0722.00009.P005	GCF_001595725.1	Bacteria	Firmicutes	Bacillus thuringiensis	NZ_CP014286
BATH001.0722.00009.P006	GCF_001595725.1	Bacteria	Firmicutes	Bacillus thuringiensis	NZ_CP014289
BATH001.0722.00009.P007	GCF_001595725.1	Bacteria	Firmicutes	Bacillus thuringiensis	NZ_CP014287
BATH001.0722.00009.P008	GCF_001595725.1	Bacteria	Firmicutes	Bacillus thuringiensis	NZ_CP014288
BATH001.0722.00009.P009	GCF_001595725.1	Bacteria	Firmicutes	Bacillus thuringiensis	NZ_CP014290
BATH001.0722.00010.C001	GCF_001598095.1	Bacteria	Firmicutes	Bacillus thuringiensis	NZ_CP014847
BATH001.0722.00010.P002	GCF_001598095.1	Bacteria	Firmicutes	Bacillus thuringiensis	NZ_CP014853
BATH001.0722.00010.P003	GCF_001598095.1	Bacteria	Firmicutes	Bacillus thuringiensis	NZ_CP014852
BATH001.0722.00010.P004	GCF_001598095.1	Bacteria	Firmicutes	Bacillus thuringiensis	NZ_CP014851
BATH001.0722.00010.P005	GCF_001598095.1	Bacteria	Firmicutes	Bacillus thuringiensis	NZ_CP014850
BATH001.0722.00010.P006	GCF_001598095.1	Bacteria	Firmicutes	Bacillus thuringiensis	NZ_CP014849
BATH001.0722.00010.P007	GCF_001598095.1	Bacteria	Firmicutes	Bacillus thuringiensis	NZ_CP014848
BATH001.0722.00011.C001	GCF_001618665.1	Bacteria	Firmicutes	Bacillus thuringiensis	NZ_CP015150
BATH001.0722.00011.P002	GCF_001618665.1	Bacteria	Firmicutes	Bacillus thuringiensis	NZ_CP015152
BATH001.0722.00011.P003	GCF_001618665.1	Bacteria	Firmicutes	Bacillus thuringiensis	NZ_CP015156
BATH001.0722.00011.P004	GCF_001618665.1	Bacteria	Firmicutes	Bacillus thuringiensis	NZ_CP015155
BATH001.0722.00011.P005	GCF_001618665.1	Bacteria	Firmicutes	Bacillus thuringiensis	NZ_CP015154
BATH001.0722.00011.P006	GCF_001618665.1	Bacteria	Firmicutes	Bacillus thuringiensis	NZ_CP015153
BATH001.0722.00011.P007	GCF_001618665.1	Bacteria	Firmicutes	Bacillus thuringiensis	NZ_CP015151
BATH001.0722.00012.C001	GCF_001685565.1	Bacteria	Firmicutes	Bacillus thuringiensis	NZ_CP015350
BATH001.0722.00012.P002	GCF_001685565.1	Bacteria	Firmicutes	Bacillus thuringiensis	NZ_CP015351
BATH001.0722.00012.P003	GCF_001685565.1	Bacteria	Firmicutes	Bacillus thuringiensis	NZ_CP015352
BATH001.0722.00012.P004	GCF_001685565.1	Bacteria	Firmicutes	Bacillus thuringiensis	NZ_CP015353
BATH001.0722.00012.P005	GCF_001685565.1	Bacteria	Firmicutes	Bacillus thuringiensis	NZ_CP015354
BATH001.0722.00012.P006	GCF_001685565.1	Bacteria	Firmicutes	Bacillus thuringiensis	NZ_CP015355
BATH001.0722.00012.P007	GCF_001685565.1	Bacteria	Firmicutes	Bacillus thuringiensis	NZ_CP015356
BATH001.0722.00012.P008	GCF_001685565.1	Bacteria	Firmicutes	Bacillus thuringiensis	NZ_CP015357
BATH001.0722.00012.P009	GCF_001685565.1	Bacteria	Firmicutes	Bacillus thuringiensis	NZ_CP015358
BATH001.0722.00012.P010	GCF_001685565.1	Bacteria	Firmicutes	Bacillus thuringiensis	NZ_CP015359
BATH001.0722.00012.P011	GCF_001685565.1	Bacteria	Firmicutes	Bacillus thuringiensis	NZ_CP015360
BATH001.0722.00012.P012	GCF_001685565.1	Bacteria	Firmicutes	Bacillus thuringiensis	NZ_CP015361
BATH001.0722.00013.C001	GCF_001692675.1	Bacteria	Firmicutes	Bacillus thuringiensis	NZ_CP016588
BATH001.0722.00013.P002	GCF_001692675.1	Bacteria	Firmicutes	Bacillus thuringiensis	NZ_CP016589
BATH001.0722.00013.P003	GCF_001692675.1	Bacteria	Firmicutes	Bacillus thuringiensis	NZ_CP016590
BATH001.0722.00014.C001	GCF_002025105.1	Bacteria	Firmicutes	Bacillus thuringiensis	NZ_CP020002
BATH001.0722.00014.P002	GCF_002025105.1	Bacteria	Firmicutes	Bacillus thuringiensis	NZ_CP020005
BATH001.0722.00014.P003	GCF_002025105.1	Bacteria	Firmicutes	Bacillus thuringiensis	NZ_CP020003
BATH001.0722.00014.P004	GCF_002025105.1	Bacteria	Firmicutes	Bacillus thuringiensis	NZ_CP020004
BATH001.0722.00015.C001	GCF_002119445.1	Bacteria	Firmicutes	Bacillus thuringiensis	NZ_CP021061
BATH001.0722.00015.P002	GCF_002119445.1	Bacteria	Firmicutes	Bacillus thuringiensis	NZ_CP021062
BATH001.0722.00015.P003	GCF_002119445.1	Bacteria	Firmicutes	Bacillus thuringiensis	NZ_CP021063
BATH001.0722.00015.P004	GCF_002119445.1	Bacteria	Firmicutes	Bacillus thuringiensis	NZ_CP021064
BATH001.0722.00015.P005	GCF_002119445.1	Bacteria	Firmicutes	Bacillus thuringiensis	NZ_CP021065
BATH001.0722.00015.P006	GCF_002119445.1	Bacteria	Firmicutes	Bacillus thuringiensis	NZ_CP021066
BATH001.0722.00016.C001	GCF_002173755.1	Bacteria	Firmicutes	Bacillus thuringiensis	NZ_CP017577
BATH001.0722.00016.P002	GCF_002173755.1	Bacteria	Firmicutes	Bacillus thuringiensis	NZ_CP017574
BATH001.0722.00016.P003	GCF_002173755.1	Bacteria	Firmicutes	Bacillus thuringiensis	NZ_CP017573
BATH001.0722.00016.P004	GCF_002173755.1	Bacteria	Firmicutes	Bacillus thuringiensis	NZ_CP017575
BATH001.0722.00016.P005	GCF_002173755.1	Bacteria	Firmicutes	Bacillus thuringiensis	NZ_CP017576
BATH001.0722.00017.C001	GCF_002184245.1	Bacteria	Firmicutes	Bacillus thuringiensis	NZ_CP019230
BATH001.0722.00017.P002	GCF_002184245.1	Bacteria	Firmicutes	Bacillus thuringiensis	NZ_CP019235
BATH001.0722.00017.P003	GCF_002184245.1	Bacteria	Firmicutes	Bacillus thuringiensis	NZ_CP019234
BATH001.0722.00017.P004	GCF_002184245.1	Bacteria	Firmicutes	Bacillus thuringiensis	NZ_CP019232
BATH001.0722.00017.P005	GCF_002184245.1	Bacteria	Firmicutes	Bacillus thuringiensis	NZ_CP019231
BATH001.0722.00017.P006	GCF_002184245.1	Bacteria	Firmicutes	Bacillus thuringiensis	NZ_CP019233
BATH001.0722.00018.C001	GCF_002192515.1	Bacteria	Firmicutes	Bacillus thuringiensis	NZ_CP020723
BATH001.0722.00019.C001	GCF_002222555.1	Bacteria	Firmicutes	Bacillus thuringiensis	NZ_CP022345
BATH001.0722.00019.P002	GCF_002222555.1	Bacteria	Firmicutes	Bacillus thuringiensis	NZ_CP022346
BATH001.0722.00020.C001	GCF_003054785.2	Bacteria	Firmicutes	Bacillus thuringiensis	NZ_CP044978
BATH001.0722.00020.P002	GCF_003054785.2	Bacteria	Firmicutes	Bacillus thuringiensis	NZ_CP044979
BATH001.0722.00020.P003	GCF_003054785.2	Bacteria	Firmicutes	Bacillus thuringiensis	NZ_CP044980
BATH001.0722.00020.P004	GCF_003054785.2	Bacteria	Firmicutes	Bacillus thuringiensis	NZ_CP044981
BATH001.0722.00020.P005	GCF_003054785.2	Bacteria	Firmicutes	Bacillus thuringiensis	NZ_CP044982
BATH001.0722.00021.C001	GCF_003626955.1	Bacteria	Firmicutes	Bacillus thuringiensis	NZ_CP032608
BATH001.0722.00021.P002	GCF_003626955.1	Bacteria	Firmicutes	Bacillus thuringiensis	NZ_CP032614
BATH001.0722.00021.P003	GCF_003626955.1	Bacteria	Firmicutes	Bacillus thuringiensis	NZ_CP032609
BATH001.0722.00021.P004	GCF_003626955.1	Bacteria	Firmicutes	Bacillus thuringiensis	NZ_CP032612
BATH001.0722.00021.P005	GCF_003626955.1	Bacteria	Firmicutes	Bacillus thuringiensis	NZ_CP032610
BATH001.0722.00021.P006	GCF_003626955.1	Bacteria	Firmicutes	Bacillus thuringiensis	NZ_CP032613
BATH001.0722.00021.P007	GCF_003626955.1	Bacteria	Firmicutes	Bacillus thuringiensis	NZ_CP032611
BATH001.0722.00022.C001	GCF_003991175.1	Bacteria	Firmicutes	Bacillus thuringiensis	NZ_CP021436
BATH001.0722.00022.P002	GCF_003991175.1	Bacteria	Firmicutes	Bacillus thuringiensis	NZ_CP021437
BATH001.0722.00022.P003	GCF_003991175.1	Bacteria	Firmicutes	Bacillus thuringiensis	NZ_CP021438
BATH001.0722.00022.P004	GCF_003991175.1	Bacteria	Firmicutes	Bacillus thuringiensis	NZ_CP021439
BATH001.0722.00022.P005	GCF_003991175.1	Bacteria	Firmicutes	Bacillus thuringiensis	NZ_CP021440
BATH001.0722.00022.P006	GCF_003991175.1	Bacteria	Firmicutes	Bacillus thuringiensis	NZ_CP021441
BATH001.0722.00022.P007	GCF_003991175.1	Bacteria	Firmicutes	Bacillus thuringiensis	NZ_CP021442
BATH001.0722.00022.P008	GCF_003991175.1	Bacteria	Firmicutes	Bacillus thuringiensis	NZ_CP021443
BATH001.0722.00022.P009	GCF_003991175.1	Bacteria	Firmicutes	Bacillus thuringiensis	NZ_CP021444
BATH001.0722.00023.C001	GCF_005155285.1	Bacteria	Firmicutes	Bacillus thuringiensis	NZ_CP039721
BATH001.0722.00023.P002	GCF_005155285.1	Bacteria	Firmicutes	Bacillus thuringiensis	NZ_CP039722
BATH001.0722.00023.P003	GCF_005155285.1	Bacteria	Firmicutes	Bacillus thuringiensis	NZ_CP039723
BATH001.0722.00023.P004	GCF_005155285.1	Bacteria	Firmicutes	Bacillus thuringiensis	NZ_CP039724
BATH001.0722.00023.P005	GCF_005155285.1	Bacteria	Firmicutes	Bacillus thuringiensis	NZ_CP039725
BATH001.0722.00023.P006	GCF_005155285.1	Bacteria	Firmicutes	Bacillus thuringiensis	NZ_CP039726
BATH001.0722.00024.C001	GCF_006151925.1	Bacteria	Firmicutes	Bacillus thuringiensis	NZ_CP040782
BATH001.0722.00024.P002	GCF_006151925.1	Bacteria	Firmicutes	Bacillus thuringiensis	NZ_CP040783
BATH001.0722.00024.P003	GCF_006151925.1	Bacteria	Firmicutes	Bacillus thuringiensis	NZ_CP040784
BATH001.0722.00024.P004	GCF_006151925.1	Bacteria	Firmicutes	Bacillus thuringiensis	NZ_CP040785
BATH001.0722.00025.C001	GCF_009025915.1	Bacteria	Firmicutes	Bacillus thuringiensis	NZ_CP045030
BATH001.0722.00025.P002	GCF_009025915.1	Bacteria	Firmicutes	Bacillus thuringiensis	NZ_CP045023
BATH001.0722.00025.P003	GCF_009025915.1	Bacteria	Firmicutes	Bacillus thuringiensis	NZ_CP045024
BATH001.0722.00025.P004	GCF_009025915.1	Bacteria	Firmicutes	Bacillus thuringiensis	NZ_CP045025
BATH001.0722.00025.P005	GCF_009025915.1	Bacteria	Firmicutes	Bacillus thuringiensis	NZ_CP045026
BATH001.0722.00025.P006	GCF_009025915.1	Bacteria	Firmicutes	Bacillus thuringiensis	NZ_CP045027
BATH001.0722.00025.P007	GCF_009025915.1	Bacteria	Firmicutes	Bacillus thuringiensis	NZ_CP045028
BATH001.0722.00025.P008	GCF_009025915.1	Bacteria	Firmicutes	Bacillus thuringiensis	NZ_CP045029
BATH001.0722.00026.C001	GCF_009224065.1	Bacteria	Firmicutes	Bacillus thuringiensis	NZ_CP042270
BATH001.0722.00027.C001	GCF_013267295.1	Bacteria	Firmicutes	Bacillus thuringiensis	NZ_CP053972
BATH001.0722.00027.P002	GCF_013267295.1	Bacteria	Firmicutes	Bacillus thuringiensis	NZ_CP053970
BATH001.0722.00027.P003	GCF_013267295.1	Bacteria	Firmicutes	Bacillus thuringiensis	NZ_CP053971
BATH001.0722.00027.P004	GCF_013267295.1	Bacteria	Firmicutes	Bacillus thuringiensis	NZ_CP053973
BATH001.0722.00027.P005	GCF_013267295.1	Bacteria	Firmicutes	Bacillus thuringiensis	NZ_CP053969
BATH001.0722.00027.P006	GCF_013267295.1	Bacteria	Firmicutes	Bacillus thuringiensis	NZ_CP053974
BATH001.0722.00027.P007	GCF_013267295.1	Bacteria	Firmicutes	Bacillus thuringiensis	NZ_CP053975
BATH001.0722.00027.P008	GCF_013267295.1	Bacteria	Firmicutes	Bacillus thuringiensis	NZ_CP053976
BATH001.0722.00028.C001	GCF_013267315.1	Bacteria	Firmicutes	Bacillus thuringiensis	NZ_CP053980
BATH001.0722.00028.P002	GCF_013267315.1	Bacteria	Firmicutes	Bacillus thuringiensis	NZ_CP053979
BATH001.0722.00028.P003	GCF_013267315.1	Bacteria	Firmicutes	Bacillus thuringiensis	NZ_CP053977
BATH001.0722.00028.P004	GCF_013267315.1	Bacteria	Firmicutes	Bacillus thuringiensis	NZ_CP053978
BATH001.0722.00029.C001	GCF_013267335.1	Bacteria	Firmicutes	Bacillus thuringiensis	NZ_CP053981
BATH001.0722.00029.P002	GCF_013267335.1	Bacteria	Firmicutes	Bacillus thuringiensis	NZ_CP053982
BATH001.0722.00029.P003	GCF_013267335.1	Bacteria	Firmicutes	Bacillus thuringiensis	NZ_CP053983
BATH001.0722.00030.C001	GCF_013267795.1	Bacteria	Firmicutes	Bacillus thuringiensis	NZ_CP053934
BATH001.0722.00030.P002	GCF_013267795.1	Bacteria	Firmicutes	Bacillus thuringiensis	NZ_CP053936
BATH001.0722.00030.P003	GCF_013267795.1	Bacteria	Firmicutes	Bacillus thuringiensis	NZ_CP053933
BATH001.0722.00030.P004	GCF_013267795.1	Bacteria	Firmicutes	Bacillus thuringiensis	NZ_CP053932
BATH001.0722.00030.P005	GCF_013267795.1	Bacteria	Firmicutes	Bacillus thuringiensis	NZ_CP053935
BATH001.0722.00031.C001	GCF_013267815.1	Bacteria	Firmicutes	Bacillus thuringiensis	NZ_CP053938
BATH001.0722.00031.P002	GCF_013267815.1	Bacteria	Firmicutes	Bacillus thuringiensis	NZ_CP053937
BATH001.0722.00032.C001	GCF_013340745.1	Bacteria	Firmicutes	Bacillus thuringiensis	NZ_CP050183
BATH001.0722.00032.P002	GCF_013340745.1	Bacteria	Firmicutes	Bacillus thuringiensis	NZ_CP050184
BATH001.0722.00032.P003	GCF_013340745.1	Bacteria	Firmicutes	Bacillus thuringiensis	NZ_CP050185
BATH001.0722.00032.P004	GCF_013340745.1	Bacteria	Firmicutes	Bacillus thuringiensis	NZ_CP050186
BATH001.0722.00033.C001	GCF_013343075.1	Bacteria	Firmicutes	Bacillus thuringiensis	NZ_CP054568
BATH001.0722.00033.P002	GCF_013343075.1	Bacteria	Firmicutes	Bacillus thuringiensis	NZ_CP054567
BATH001.0722.00034.C001	GCF_016070565.1	Bacteria	Firmicutes	Bacillus thuringiensis	NZ_CP052061
BATH001.0722.00034.P002	GCF_016070565.1	Bacteria	Firmicutes	Bacillus thuringiensis	NZ_CP052064
BATH001.0722.00034.P003	GCF_016070565.1	Bacteria	Firmicutes	Bacillus thuringiensis	NZ_CP052063
BATH001.0722.00034.P004	GCF_016070565.1	Bacteria	Firmicutes	Bacillus thuringiensis	NZ_CP052062
BATH001.0722.00035.C001	GCF_017751245.1	Bacteria	Firmicutes	Bacillus thuringiensis	NZ_CP043234
BATH001.0722.00035.P002	GCF_017751245.1	Bacteria	Firmicutes	Bacillus thuringiensis	NZ_CP043233
BATH001.0722.00035.P003	GCF_017751245.1	Bacteria	Firmicutes	Bacillus thuringiensis	NZ_CP043231
BATH001.0722.00035.P004	GCF_017751245.1	Bacteria	Firmicutes	Bacillus thuringiensis	NZ_CP043232
BATH001.0722.00036.C001	GCF_018885365.1	Bacteria	Firmicutes	Bacillus thuringiensis	NZ_CP076539
BATH001.0722.00036.P002	GCF_018885365.1	Bacteria	Firmicutes	Bacillus thuringiensis	NZ_CP076541
BATH001.0722.00036.P003	GCF_018885365.1	Bacteria	Firmicutes	Bacillus thuringiensis	NZ_CP076540
BATH001.0722.00036.P004	GCF_018885365.1	Bacteria	Firmicutes	Bacillus thuringiensis	NZ_CP076542
BATH001.0722.00037.C001	GCF_020809105.1	Bacteria	Firmicutes	Bacillus thuringiensis	NZ_CP083101
BATH001.0722.00037.P002	GCF_020809105.1	Bacteria	Firmicutes	Bacillus thuringiensis	NZ_CP083102
BATH001.0722.00037.P003	GCF_020809105.1	Bacteria	Firmicutes	Bacillus thuringiensis	NZ_CP083103
BATH001.0722.00037.P004	GCF_020809105.1	Bacteria	Firmicutes	Bacillus thuringiensis	NZ_CP083104
BATH001.0722.00037.P005	GCF_020809105.1	Bacteria	Firmicutes	Bacillus thuringiensis	NZ_CP083105
BATH001.0722.00037.P006	GCF_020809105.1	Bacteria	Firmicutes	Bacillus thuringiensis	NZ_CP083106
BATH001.0722.00037.P007	GCF_020809105.1	Bacteria	Firmicutes	Bacillus thuringiensis	NZ_CP083107
BATH001.0722.00037.P008	GCF_020809105.1	Bacteria	Firmicutes	Bacillus thuringiensis	NZ_CP083108
BATH001.0722.00037.P009	GCF_020809105.1	Bacteria	Firmicutes	Bacillus thuringiensis	NZ_CP083109
BATH001.0722.00037.P010	GCF_020809105.1	Bacteria	Firmicutes	Bacillus thuringiensis	NZ_CP083110
BATH001.0722.00037.P011	GCF_020809105.1	Bacteria	Firmicutes	Bacillus thuringiensis	NZ_CP083111
BATH001.0722.00037.P012	GCF_020809105.1	Bacteria	Firmicutes	Bacillus thuringiensis	NZ_CP083112
BATH001.0722.00037.P013	GCF_020809105.1	Bacteria	Firmicutes	Bacillus thuringiensis	NZ_CP083113
BATH001.0722.00037.P014	GCF_020809105.1	Bacteria	Firmicutes	Bacillus thuringiensis	NZ_CP083114
BATH001.0722.00037.P015	GCF_020809105.1	Bacteria	Firmicutes	Bacillus thuringiensis	NZ_CP083115
BATH001.0722.00038.C001	GCF_020809125.1	Bacteria	Firmicutes	Bacillus thuringiensis	NZ_CP083085
BATH001.0722.00038.P002	GCF_020809125.1	Bacteria	Firmicutes	Bacillus thuringiensis	NZ_CP083086
BATH001.0722.00038.P003	GCF_020809125.1	Bacteria	Firmicutes	Bacillus thuringiensis	NZ_CP083087
BATH001.0722.00038.P004	GCF_020809125.1	Bacteria	Firmicutes	Bacillus thuringiensis	NZ_CP083088
BATH001.0722.00038.P005	GCF_020809125.1	Bacteria	Firmicutes	Bacillus thuringiensis	NZ_CP083089
BATH001.0722.00038.P006	GCF_020809125.1	Bacteria	Firmicutes	Bacillus thuringiensis	NZ_CP083090
BATH001.0722.00038.P007	GCF_020809125.1	Bacteria	Firmicutes	Bacillus thuringiensis	NZ_CP083091
BATH001.0722.00038.P008	GCF_020809125.1	Bacteria	Firmicutes	Bacillus thuringiensis	NZ_CP083092
BATH001.0722.00038.P009	GCF_020809125.1	Bacteria	Firmicutes	Bacillus thuringiensis	NZ_CP083093
BATH001.0722.00038.P010	GCF_020809125.1	Bacteria	Firmicutes	Bacillus thuringiensis	NZ_CP083094
BATH001.0722.00038.P011	GCF_020809125.1	Bacteria	Firmicutes	Bacillus thuringiensis	NZ_CP083095
BATH001.0722.00038.P012	GCF_020809125.1	Bacteria	Firmicutes	Bacillus thuringiensis	NZ_CP083096
BATH001.0722.00038.P013	GCF_020809125.1	Bacteria	Firmicutes	Bacillus thuringiensis	NZ_CP083097
BATH001.0722.00038.P014	GCF_020809125.1	Bacteria	Firmicutes	Bacillus thuringiensis	NZ_CP083098
BATH001.0722.00038.P015	GCF_020809125.1	Bacteria	Firmicutes	Bacillus thuringiensis	NZ_CP083099
BATH001.0722.00038.P016	GCF_020809125.1	Bacteria	Firmicutes	Bacillus thuringiensis	NZ_CP083100
BATH001.0722.00039.C001	GCF_020809145.1	Bacteria	Firmicutes	Bacillus thuringiensis	NZ_CP083116
BATH001.0722.00039.P002	GCF_020809145.1	Bacteria	Firmicutes	Bacillus thuringiensis	NZ_CP083117
BATH001.0722.00039.P003	GCF_020809145.1	Bacteria	Firmicutes	Bacillus thuringiensis	NZ_CP083118
BATH001.0722.00039.P004	GCF_020809145.1	Bacteria	Firmicutes	Bacillus thuringiensis	NZ_CP083119
BATH001.0722.00039.P005	GCF_020809145.1	Bacteria	Firmicutes	Bacillus thuringiensis	NZ_CP083120
BATH001.0722.00039.P006	GCF_020809145.1	Bacteria	Firmicutes	Bacillus thuringiensis	NZ_CP083121
BATH001.0722.00039.P007	GCF_020809145.1	Bacteria	Firmicutes	Bacillus thuringiensis	NZ_CP083122
BATH001.0722.00039.P008	GCF_020809145.1	Bacteria	Firmicutes	Bacillus thuringiensis	NZ_CP083123
BATH001.0722.00039.P009	GCF_020809145.1	Bacteria	Firmicutes	Bacillus thuringiensis	NZ_CP083124
BATH001.0722.00039.P010	GCF_020809145.1	Bacteria	Firmicutes	Bacillus thuringiensis	NZ_CP083125
BATH001.0722.00039.P011	GCF_020809145.1	Bacteria	Firmicutes	Bacillus thuringiensis	NZ_CP083126
BATH001.0722.00039.P012	GCF_020809145.1	Bacteria	Firmicutes	Bacillus thuringiensis	NZ_CP083127
BATH001.0722.00039.P013	GCF_020809145.1	Bacteria	Firmicutes	Bacillus thuringiensis	NZ_CP083128
BATH001.0722.00040.C001	GCF_020809165.1	Bacteria	Firmicutes	Bacillus thuringiensis	NZ_CP083129
BATH001.0722.00040.P002	GCF_020809165.1	Bacteria	Firmicutes	Bacillus thuringiensis	NZ_CP083130
BATH001.0722.00040.P003	GCF_020809165.1	Bacteria	Firmicutes	Bacillus thuringiensis	NZ_CP083131
BATH001.0722.00040.P004	GCF_020809165.1	Bacteria	Firmicutes	Bacillus thuringiensis	NZ_CP083132
BATH001.0722.00040.P005	GCF_020809165.1	Bacteria	Firmicutes	Bacillus thuringiensis	NZ_CP083133
BATH001.0722.00041.C001	GCF_020809185.1	Bacteria	Firmicutes	Bacillus thuringiensis	NZ_CP083134
BATH001.0722.00041.P002	GCF_020809185.1	Bacteria	Firmicutes	Bacillus thuringiensis	NZ_CP083135
BATH001.0722.00041.P003	GCF_020809185.1	Bacteria	Firmicutes	Bacillus thuringiensis	NZ_CP083136
BATH001.0722.00041.P004	GCF_020809185.1	Bacteria	Firmicutes	Bacillus thuringiensis	NZ_CP083137
BATH001.0722.00041.P005	GCF_020809185.1	Bacteria	Firmicutes	Bacillus thuringiensis	NZ_CP083138
BATH001.0722.00041.P006	GCF_020809185.1	Bacteria	Firmicutes	Bacillus thuringiensis	NZ_CP083139
BATH001.0722.00041.P007	GCF_020809185.1	Bacteria	Firmicutes	Bacillus thuringiensis	NZ_CP083140
BATH001.0722.00041.P008	GCF_020809185.1	Bacteria	Firmicutes	Bacillus thuringiensis	NZ_CP083141
BATH001.0722.00041.P009	GCF_020809185.1	Bacteria	Firmicutes	Bacillus thuringiensis	NZ_CP083142
BATH001.0722.00041.P010	GCF_020809185.1	Bacteria	Firmicutes	Bacillus thuringiensis	NZ_CP083143
BATH001.0722.00042.C001	GCF_020809205.1	Bacteria	Firmicutes	Bacillus thuringiensis	NZ_CP083144
BATH001.0722.00042.P002	GCF_020809205.1	Bacteria	Firmicutes	Bacillus thuringiensis	NZ_CP083145
BATH001.0722.00042.P003	GCF_020809205.1	Bacteria	Firmicutes	Bacillus thuringiensis	NZ_CP083146
BATH001.0722.00042.P004	GCF_020809205.1	Bacteria	Firmicutes	Bacillus thuringiensis	NZ_CP083147
BATH001.0722.00042.P005	GCF_020809205.1	Bacteria	Firmicutes	Bacillus thuringiensis	NZ_CP083148
BATH001.0722.00042.P006	GCF_020809205.1	Bacteria	Firmicutes	Bacillus thuringiensis	NZ_CP083149
BATH001.0722.00042.P007	GCF_020809205.1	Bacteria	Firmicutes	Bacillus thuringiensis	NZ_CP083150
BATH001.0722.00042.P008	GCF_020809205.1	Bacteria	Firmicutes	Bacillus thuringiensis	NZ_CP083151
BATH001.0722.00042.P009	GCF_020809205.1	Bacteria	Firmicutes	Bacillus thuringiensis	NZ_CP083152
BATH001.0722.00042.P010	GCF_020809205.1	Bacteria	Firmicutes	Bacillus thuringiensis	NZ_CP083153
BATH001.0722.00042.P011	GCF_020809205.1	Bacteria	Firmicutes	Bacillus thuringiensis	NZ_CP083154
BATH001.0722.00042.P012	GCF_020809205.1	Bacteria	Firmicutes	Bacillus thuringiensis	NZ_CP083155
BATH001.0722.00043.C001	GCF_020809245.1	Bacteria	Firmicutes	Bacillus thuringiensis	NZ_CP083156
BATH001.0722.00043.P002	GCF_020809245.1	Bacteria	Firmicutes	Bacillus thuringiensis	NZ_CP083157
BATH001.0722.00043.P003	GCF_020809245.1	Bacteria	Firmicutes	Bacillus thuringiensis	NZ_CP083158
BATH001.0722.00043.P004	GCF_020809245.1	Bacteria	Firmicutes	Bacillus thuringiensis	NZ_CP083159
BATH001.0722.00043.P005	GCF_020809245.1	Bacteria	Firmicutes	Bacillus thuringiensis	NZ_CP083160
BATH001.0722.00043.P006	GCF_020809245.1	Bacteria	Firmicutes	Bacillus thuringiensis	NZ_CP083161
BATH001.0722.00043.P007	GCF_020809245.1	Bacteria	Firmicutes	Bacillus thuringiensis	NZ_CP083162
BATH001.0722.00043.P008	GCF_020809245.1	Bacteria	Firmicutes	Bacillus thuringiensis	NZ_CP083163
BATH001.0722.00043.P009	GCF_020809245.1	Bacteria	Firmicutes	Bacillus thuringiensis	NZ_CP083164
BATH001.0722.00043.P010	GCF_020809245.1	Bacteria	Firmicutes	Bacillus thuringiensis	NZ_CP083165
BATH001.0722.00043.P011	GCF_020809245.1	Bacteria	Firmicutes	Bacillus thuringiensis	NZ_CP083166
BATH001.0722.00043.P012	GCF_020809245.1	Bacteria	Firmicutes	Bacillus thuringiensis	NZ_CP083167
BATH001.0722.00044.C001	GCF_021595545.1	Bacteria	Firmicutes	Bacillus thuringiensis	NZ_CP074714
BATH001.0722.00044.P002	GCF_021595545.1	Bacteria	Firmicutes	Bacillus thuringiensis	NZ_CP074713
BATH001.0722.00045.C001	GCF_021651035.1	Bacteria	Firmicutes	Bacillus thuringiensis	NZ_CP045585
BATH001.0722.00045.P002	GCF_021651035.1	Bacteria	Firmicutes	Bacillus thuringiensis	NZ_CP091111
BATH001.0722.00045.P003	GCF_021651035.1	Bacteria	Firmicutes	Bacillus thuringiensis	NZ_CP091112
BATH001.0722.00045.P004	GCF_021651035.1	Bacteria	Firmicutes	Bacillus thuringiensis	NZ_CP091113
BATH001.0722.00045.P005	GCF_021651035.1	Bacteria	Firmicutes	Bacillus thuringiensis	NZ_CP091114
BATH001.0722.00045.P006	GCF_021651035.1	Bacteria	Firmicutes	Bacillus thuringiensis	NZ_CP091117
BATH001.0722.00045.P007	GCF_021651035.1	Bacteria	Firmicutes	Bacillus thuringiensis	NZ_CP091115
BATH001.0722.00045.P008	GCF_021651035.1	Bacteria	Firmicutes	Bacillus thuringiensis	NZ_CP091116
BATH001.0722.00045.P009	GCF_021651035.1	Bacteria	Firmicutes	Bacillus thuringiensis	NZ_CP091118
BATH001.0722.00045.P010	GCF_021651035.1	Bacteria	Firmicutes	Bacillus thuringiensis	NZ_CP091119
BATH001.0722.00046.C001	GCF_022816845.1	Bacteria	Firmicutes	Bacillus thuringiensis	NZ_CP094624
BATH001.0722.00046.P002	GCF_022816845.1	Bacteria	Firmicutes	Bacillus thuringiensis	NZ_CP094625
BATH001.0722.00046.P003	GCF_022816845.1	Bacteria	Firmicutes	Bacillus thuringiensis	NZ_CP094626
BATH001.0722.00046.P004	GCF_022816845.1	Bacteria	Firmicutes	Bacillus thuringiensis	NZ_CP094627
BATH001.0722.00046.P005	GCF_022816845.1	Bacteria	Firmicutes	Bacillus thuringiensis	NZ_CP094628
BATH001.0722.00046.P006	GCF_022816845.1	Bacteria	Firmicutes	Bacillus thuringiensis	NZ_CP094629
BATH001.0722.00046.P007	GCF_022816845.1	Bacteria	Firmicutes	Bacillus thuringiensis	NZ_CP094630
BATH001.0722.00047.C001	GCF_023824095.1	Bacteria	Firmicutes	Bacillus thuringiensis	NZ_CP085409
BATH001.0722.00047.P002	GCF_023824095.1	Bacteria	Firmicutes	Bacillus thuringiensis	NZ_CP085410
BATH001.0722.00047.P003	GCF_023824095.1	Bacteria	Firmicutes	Bacillus thuringiensis	NZ_CP085411
BATH001.0722.00047.P004	GCF_023824095.1	Bacteria	Firmicutes	Bacillus thuringiensis	NZ_CP085412
BATH001.0722.00048.C001	GCF_023921665.1	Bacteria	Firmicutes	Bacillus thuringiensis	NZ_CP072691
BATH001.0722.00048.P002	GCF_023921665.1	Bacteria	Firmicutes	Bacillus thuringiensis	NZ_CP072692
BATH001.0722.00048.P003	GCF_023921665.1	Bacteria	Firmicutes	Bacillus thuringiensis	NZ_CP072693
BATH001.0722.00048.P004	GCF_023921665.1	Bacteria	Firmicutes	Bacillus thuringiensis	NZ_CP072694
BATH001.0722.00048.P005	GCF_023921665.1	Bacteria	Firmicutes	Bacillus thuringiensis	NZ_CP072695
BATH001.0722.00048.P006	GCF_023921665.1	Bacteria	Firmicutes	Bacillus thuringiensis	NZ_CP072696
BATH001.0722.00048.P007	GCF_023921665.1	Bacteria	Firmicutes	Bacillus thuringiensis	NZ_CP072697
BATH001.0722.00048.P008	GCF_023921665.1	Bacteria	Firmicutes	Bacillus thuringiensis	NZ_CP072698
BATH001.0722.00048.P009	GCF_023921665.1	Bacteria	Firmicutes	Bacillus thuringiensis	NZ_CP072699
BATH001.0722.00048.P010	GCF_023921665.1	Bacteria	Firmicutes	Bacillus thuringiensis	NZ_CP072700
BATH001.0722.00048.P011	GCF_023921665.1	Bacteria	Firmicutes	Bacillus thuringiensis	NZ_CP072701
BATH001.0722.00048.P012	GCF_023921665.1	Bacteria	Firmicutes	Bacillus thuringiensis	NZ_CP072702
BATH001.0722.00048.P013	GCF_023921665.1	Bacteria	Firmicutes	Bacillus thuringiensis	NZ_CP072703
BATH001.0722.00048.P014	GCF_023921665.1	Bacteria	Firmicutes	Bacillus thuringiensis	NZ_CP072704
BATH001.0722.00048.P015	GCF_023921665.1	Bacteria	Firmicutes	Bacillus thuringiensis	NZ_CP072705
BATH001.0722.00048.P016	GCF_023921665.1	Bacteria	Firmicutes	Bacillus thuringiensis	NZ_CP072706
BATH001.0722.00049.C001	GCF_003445395.2	Bacteria	Firmicutes	Bacillus thuringiensis	NZ_CP013275
BATH001.0722.00049.P002	GCF_003445395.2	Bacteria	Firmicutes	Bacillus thuringiensis	NZ_CP013276
BATH001.0722.00049.P003	GCF_003445395.2	Bacteria	Firmicutes	Bacillus thuringiensis	NZ_CP013277
BATH001.0722.00049.P004	GCF_003445395.2	Bacteria	Firmicutes	Bacillus thuringiensis	NZ_CP013278
BATH001.0722.00049.P005	GCF_003445395.2	Bacteria	Firmicutes	Bacillus thuringiensis	NZ_CP013279
BATH001.0722.00049.P006	GCF_003445395.2	Bacteria	Firmicutes	Bacillus thuringiensis	NZ_CP013280
BATH001.0722.00049.P007	GCF_003445395.2	Bacteria	Firmicutes	Bacillus thuringiensis	NZ_CP013281
BATH001.0722.00049.P008	GCF_003445395.2	Bacteria	Firmicutes	Bacillus thuringiensis	NZ_CP013283
BATH001.0722.00049.P009	GCF_003445395.2	Bacteria	Firmicutes	Bacillus thuringiensis	NZ_CP013284
BATH001.0722.00050.C001	GCF_013113775.1	Bacteria	Firmicutes	Bacillus thuringiensis	NZ_CP051858
BATH001.0722.00050.P002	GCF_013113775.1	Bacteria	Firmicutes	Bacillus thuringiensis	NZ_CP051859
BATH001.0722.00051.C001	GCF_001640965.1	Bacteria	Firmicutes	Bacillus thuringiensis	NZ_CP015176
BATH001.0722.00051.P002	GCF_001640965.1	Bacteria	Firmicutes	Bacillus thuringiensis	NZ_CP015177
BATH001.0722.00051.P003	GCF_001640965.1	Bacteria	Firmicutes	Bacillus thuringiensis	NZ_CP015180
BATH001.0722.00051.P004	GCF_001640965.1	Bacteria	Firmicutes	Bacillus thuringiensis	NZ_CP015179
BATH001.0722.00051.P005	GCF_001640965.1	Bacteria	Firmicutes	Bacillus thuringiensis	NZ_CP015182
BATH001.0722.00051.P006	GCF_001640965.1	Bacteria	Firmicutes	Bacillus thuringiensis	NZ_CP015181
BATH001.0722.00051.P007	GCF_001640965.1	Bacteria	Firmicutes	Bacillus thuringiensis	NZ_CP015178
BATH001.0722.00052.C001	GCF_000940785.1	Bacteria	Firmicutes	Bacillus thuringiensis	NZ_CP010577
BATH001.0722.00052.P002	GCF_000940785.1	Bacteria	Firmicutes	Bacillus thuringiensis	NZ_CP010578
BATH001.0722.00052.P003	GCF_000940785.1	Bacteria	Firmicutes	Bacillus thuringiensis	NZ_CP010579
BATH001.0722.00052.P004	GCF_000940785.1	Bacteria	Firmicutes	Bacillus thuringiensis	NZ_CP010580
BATH001.0722.00052.P005	GCF_000940785.1	Bacteria	Firmicutes	Bacillus thuringiensis	NZ_CP010581
BATH001.0722.00052.P006	GCF_000940785.1	Bacteria	Firmicutes	Bacillus thuringiensis	NZ_CP010582
BATH001.0722.00052.P007	GCF_000940785.1	Bacteria	Firmicutes	Bacillus thuringiensis	NZ_CP010583
BATH001.0722.00053.C001	GCF_001548175.1	Bacteria	Firmicutes	Bacillus thuringiensis	NZ_AP014864
BATH001.0722.00053.P002	GCF_001548175.1	Bacteria	Firmicutes	Bacillus thuringiensis	NZ_AP014865
BATH001.0722.00053.P003	GCF_001548175.1	Bacteria	Firmicutes	Bacillus thuringiensis	NZ_AP014866
BATH001.0722.00053.P004	GCF_001548175.1	Bacteria	Firmicutes	Bacillus thuringiensis	NZ_AP014867
BATH001.0722.00053.P005	GCF_001548175.1	Bacteria	Firmicutes	Bacillus thuringiensis	NZ_AP014868
BATH001.0722.00053.P006	GCF_001548175.1	Bacteria	Firmicutes	Bacillus thuringiensis	NZ_AP014869
BATH001.0722.00053.P007	GCF_001548175.1	Bacteria	Firmicutes	Bacillus thuringiensis	NZ_AP014870
BATH001.0722.00053.P008	GCF_001548175.1	Bacteria	Firmicutes	Bacillus thuringiensis	NZ_AP014871
BATH001.0722.00053.P009	GCF_001548175.1	Bacteria	Firmicutes	Bacillus thuringiensis	NZ_AP014872
BATH002.0722.00001.C001	GCF_003711265.1	Bacteria	Proteobacteria	Bathymodiolus thermophilus	NZ_CP024634
BATH003.0722.00001.C001	GCF_001314975.1	Bacteria	Bacteroidetes	Bacteroides thetaiotaomicron	NZ_CP012937
BATH003.0722.00001.P002	GCF_000011065.1	Bacteria	Bacteroidetes	Bacteroides thetaiotaomicron	NC_004703
BATH003.0722.00002.C001	GCF_014131755.1	Bacteria	Bacteroidetes	Bacteroides thetaiotaomicron	NZ_CP040530
BATH003.0722.00002.P002	GCF_014131755.1	Bacteria	Bacteroidetes	Bacteroides thetaiotaomicron	NZ_CP040529
BATH003.0722.00003.C001	GCF_018289275.1	Bacteria	Bacteroidetes	Bacteroides thetaiotaomicron	NZ_CP072224
BATH003.0722.00003.P002	GCF_018289275.1	Bacteria	Bacteroidetes	Bacteroides thetaiotaomicron	NZ_CP072225
BATH003.0722.00003.P003	GCF_018289275.1	Bacteria	Bacteroidetes	Bacteroides thetaiotaomicron	NZ_CP072226
BATH003.0722.00004.C001	GCF_018291825.1	Bacteria	Bacteroidetes	Bacteroides thetaiotaomicron	NZ_CP072242
BATH003.0722.00005.C001	GCF_019857385.1	Bacteria	Bacteroidetes	Bacteroides thetaiotaomicron	NZ_CP075195
BATH003.0722.00005.P002	GCF_019857385.1	Bacteria	Bacteroidetes	Bacteroides thetaiotaomicron	NZ_CP075196
BATH003.0722.00006.C001	GCF_019896115.1	Bacteria	Bacteroidetes	Bacteroides thetaiotaomicron	NZ_CP075193
BATH003.0722.00006.P002	GCF_019896115.1	Bacteria	Bacteroidetes	Bacteroides thetaiotaomicron	NZ_CP075194
BATH003.0722.00007.C001	GCF_020091305.1	Bacteria	Bacteroidetes	Bacteroides thetaiotaomicron	NZ_CP081898
BATH003.0722.00008.C001	GCF_022453665.1	Bacteria	Bacteroidetes	Bacteroides thetaiotaomicron	NZ_CP092641
BATH003.0722.00008.P002	GCF_022453665.1	Bacteria	Bacteroidetes	Bacteroides thetaiotaomicron	NZ_CP092642
BATO001.0722.00001.C001	GCF_000496285.1	Bacteria	Firmicutes	Bacillus toyonensis	NC_022781
BATO001.0722.00001.P002	GCF_000496285.1	Bacteria	Firmicutes	Bacillus toyonensis	NC_022782
BATO001.0722.00001.P003	GCF_000496285.1	Bacteria	Firmicutes	Bacillus toyonensis	NC_022783
BATO001.0722.00002.C001	GCF_018739605.1	Bacteria	Firmicutes	Bacillus toyonensis	NZ_CP036014
BATO001.0722.00002.P002	GCF_018739605.1	Bacteria	Firmicutes	Bacillus toyonensis	NZ_CP036016
BATO001.0722.00002.P003	GCF_018739605.1	Bacteria	Firmicutes	Bacillus toyonensis	NZ_CP036015
BATO001.0722.00003.C001	GCF_018741125.1	Bacteria	Firmicutes	Bacillus toyonensis	NZ_CP036052
BATO001.0722.00003.P002	GCF_018741125.1	Bacteria	Firmicutes	Bacillus toyonensis	NZ_CP036055
BATO001.0722.00003.P003	GCF_018741125.1	Bacteria	Firmicutes	Bacillus toyonensis	NZ_CP036054
BATO001.0722.00003.P004	GCF_018741125.1	Bacteria	Firmicutes	Bacillus toyonensis	NZ_CP036053
BATO001.0722.00003.P005	GCF_018741125.1	Bacteria	Firmicutes	Bacillus toyonensis	NZ_CP036056
BATO001.0722.00004.C001	GCF_018741525.1	Bacteria	Firmicutes	Bacillus toyonensis	NZ_CP036090
BATO001.0722.00004.P002	GCF_018741525.1	Bacteria	Firmicutes	Bacillus toyonensis	NZ_CP036093
BATO001.0722.00004.P003	GCF_018741525.1	Bacteria	Firmicutes	Bacillus toyonensis	NZ_CP036092
BATO001.0722.00004.P004	GCF_018741525.1	Bacteria	Firmicutes	Bacillus toyonensis	NZ_CP036091
BATO001.0722.00005.C001	GCF_018741545.1	Bacteria	Firmicutes	Bacillus toyonensis	NZ_CP036094
BATO001.0722.00005.P002	GCF_018741545.1	Bacteria	Firmicutes	Bacillus toyonensis	NZ_CP036097
BATO001.0722.00005.P003	GCF_018741545.1	Bacteria	Firmicutes	Bacillus toyonensis	NZ_CP036096
BATO001.0722.00005.P004	GCF_018741545.1	Bacteria	Firmicutes	Bacillus toyonensis	NZ_CP036095
BATO001.0722.00005.P005	GCF_018741545.1	Bacteria	Firmicutes	Bacillus toyonensis	NZ_CP036098
BATO001.0722.00006.C001	GCF_018741625.1	Bacteria	Firmicutes	Bacillus toyonensis	NZ_CP036111
BATO001.0722.00006.P002	GCF_018741625.1	Bacteria	Firmicutes	Bacillus toyonensis	NZ_CP036114
BATO001.0722.00006.P003	GCF_018741625.1	Bacteria	Firmicutes	Bacillus toyonensis	NZ_CP036113
BATO001.0722.00006.P004	GCF_018741625.1	Bacteria	Firmicutes	Bacillus toyonensis	NZ_CP036112
BATO001.0722.00007.C001	GCF_018779945.3	Bacteria	Firmicutes	Bacillus toyonensis	NZ_CP087103
BATO001.0722.00007.P002	GCF_018779945.3	Bacteria	Firmicutes	Bacillus toyonensis	NZ_CP087104
BATO001.0722.00007.P003	GCF_018779945.3	Bacteria	Firmicutes	Bacillus toyonensis	NZ_CP087105
BATO001.0722.00008.C001	GCF_022170805.1	Bacteria	Firmicutes	Bacillus toyonensis	NZ_CP081872
BATO001.0722.00008.P002	GCF_022170805.1	Bacteria	Firmicutes	Bacillus toyonensis	NZ_CP081873
BATO001.0722.00008.P003	GCF_022170805.1	Bacteria	Firmicutes	Bacillus toyonensis	NZ_CP081874
BATO001.0722.00008.P004	GCF_022170805.1	Bacteria	Firmicutes	Bacillus toyonensis	NZ_CP081875
BATO001.0722.00008.P005	GCF_022170805.1	Bacteria	Firmicutes	Bacillus toyonensis	NZ_CP081876
BATO001.0722.00008.P006	GCF_022170805.1	Bacteria	Firmicutes	Bacillus toyonensis	NZ_CP081877
BATR001.0722.00001.C001	GCF_013331815.1	Bacteria	Firmicutes	Bacillus tropicus	NZ_CP053955
BATR001.0722.00001.P002	GCF_013331815.1	Bacteria	Firmicutes	Bacillus tropicus	NZ_CP053956
BATR001.0722.00002.C001	GCF_016026855.1	Bacteria	Firmicutes	Bacillus tropicus	NZ_CP065739
BATR001.0722.00002.P002	GCF_016026855.1	Bacteria	Firmicutes	Bacillus tropicus	NZ_CP065740
BATR001.0722.00003.C001	GCF_016027575.1	Bacteria	Firmicutes	Bacillus tropicus	NZ_CP065743
BATR001.0722.00003.P002	GCF_016027575.1	Bacteria	Firmicutes	Bacillus tropicus	NZ_CP065744
BATR001.0722.00003.P003	GCF_016027575.1	Bacteria	Firmicutes	Bacillus tropicus	NZ_CP065741
BATR001.0722.00003.P004	GCF_016027575.1	Bacteria	Firmicutes	Bacillus tropicus	NZ_CP065742
BATR001.0722.00004.C001	GCF_018141085.1	Bacteria	Firmicutes	Bacillus tropicus	NZ_CP051013
BATR001.0722.00004.P002	GCF_018141085.1	Bacteria	Firmicutes	Bacillus tropicus	NZ_CP051014
BATR001.0722.00004.P003	GCF_018141085.1	Bacteria	Firmicutes	Bacillus tropicus	NZ_CP051015
BATR001.0722.00004.P004	GCF_018141085.1	Bacteria	Firmicutes	Bacillus tropicus	NZ_CP051016
BATR001.0722.00004.P005	GCF_018141085.1	Bacteria	Firmicutes	Bacillus tropicus	NZ_CP051017
BATR001.0722.00004.P006	GCF_018141085.1	Bacteria	Firmicutes	Bacillus tropicus	NZ_CP051018
BATR001.0722.00005.C001	GCF_023159405.1	Bacteria	Firmicutes	Bacillus tropicus	NZ_CP078081
BATR001.0722.00005.P002	GCF_023159405.1	Bacteria	Firmicutes	Bacillus tropicus	NZ_CP078082
BATR001.0722.00005.P003	GCF_023159405.1	Bacteria	Firmicutes	Bacillus tropicus	NZ_CP078083
BATR001.0722.00005.P004	GCF_023159405.1	Bacteria	Firmicutes	Bacillus tropicus	NZ_CP078084
BATR001.0722.00005.P005	GCF_023159405.1	Bacteria	Firmicutes	Bacillus tropicus	NZ_CP078085
BATR001.0722.00005.P006	GCF_023159405.1	Bacteria	Firmicutes	Bacillus tropicus	NZ_CP078086
BATR001.0722.00006.C001	GCF_023824035.1	Bacteria	Firmicutes	Bacillus tropicus	NZ_CP085399
BATR001.0722.00006.P002	GCF_023824035.1	Bacteria	Firmicutes	Bacillus tropicus	NZ_CP085400
BATR001.0722.00006.P003	GCF_023824035.1	Bacteria	Firmicutes	Bacillus tropicus	NZ_CP085401
BATR002.0722.00001.C001	GCF_000689355.1	Bacteria	Proteobacteria	Bartonella tribocorum	NZ_HG969192
BATR002.0722.00001.P002	GCF_000689355.1	Bacteria	Proteobacteria	Bartonella tribocorum	NZ_HG969193
BAUN001.0722.00001.C001	GCF_018292165.1	Bacteria	Bacteroidetes	Bacteroides uniformis	NZ_CP072255
BAUN001.0722.00001.P002	GCF_018292165.1	Bacteria	Bacteroidetes	Bacteroides uniformis	NZ_CP072256
BAUN001.0722.00001.P003	GCF_006742345.1	Bacteria	Bacteroidetes	Bacteroides uniformis	NZ_AP019726
BAUN001.0722.00001.P004	GCF_006742345.1	Bacteria	Bacteroidetes	Bacteroides uniformis	NZ_AP019727
BAUN001.0722.00001.P005	GCF_006742345.1	Bacteria	Bacteroidetes	Bacteroides uniformis	NZ_AP019728
BAUN001.0722.00002.C001	GCF_018289175.1	Bacteria	Bacteroidetes	Bacteroides uniformis	NZ_CP072220
BAUN001.0722.00002.P002	GCF_018289175.1	Bacteria	Bacteroidetes	Bacteroides uniformis	NZ_CP072223
BAUN001.0722.00002.P003	GCF_018289175.1	Bacteria	Bacteroidetes	Bacteroides uniformis	NZ_CP072221
BAUN001.0722.00002.P004	GCF_018289175.1	Bacteria	Bacteroidetes	Bacteroides uniformis	NZ_CP072222
BAUN001.0722.00003.C001	GCF_018289375.1	Bacteria	Bacteroidetes	Bacteroides uniformis	NZ_CP072236
BAUN001.0722.00003.P002	GCF_018289375.1	Bacteria	Bacteroidetes	Bacteroides uniformis	NZ_CP072238
BAUN001.0722.00003.P003	GCF_018289375.1	Bacteria	Bacteroidetes	Bacteroides uniformis	NZ_CP072237
BAUN001.0722.00004.C001	GCF_018291785.1	Bacteria	Bacteroidetes	Bacteroides uniformis	NZ_CP072239
BAUN001.0722.00004.P002	GCF_018291785.1	Bacteria	Bacteroidetes	Bacteroides uniformis	NZ_CP072241
BAUN001.0722.00004.P003	GCF_018291785.1	Bacteria	Bacteroidetes	Bacteroides uniformis	NZ_CP072240
BAVA001.0722.00001.C001	GCF_002113805.1	Bacteria	Firmicutes	Bacillus vallismortis	NZ_CP020893
BAVA001.0722.00002.C001	GCF_003667885.1	Bacteria	Firmicutes	Bacillus vallismortis	NZ_CP033052
BAVA001.0722.00003.C001	GCF_004116955.1	Bacteria	Firmicutes	Bacillus vallismortis	NZ_CP026362
BAVE001.0722.00001.C001	GCF_000685725.1	Bacteria	Firmicutes	Bacillus velezensis	NZ_CP006890
BAVE001.0722.00001.P002	GCF_000493375.1	Bacteria	Firmicutes	Bacillus velezensis	NC_022531
BAVE001.0722.00002.C001	GCF_000769555.1	Bacteria	Firmicutes	Bacillus velezensis	NZ_CP009679
BAVE001.0722.00002.P002	GCF_000769555.1	Bacteria	Firmicutes	Bacillus velezensis	NZ_CP009680
BAVE001.0722.00003.C001	GCF_000815275.2	Bacteria	Firmicutes	Bacillus velezensis	NZ_CP039380
BAVE001.0722.00004.C001	GCF_000833005.1	Bacteria	Firmicutes	Bacillus velezensis	NZ_CP010556
BAVE001.0722.00005.C001	GCF_000973485.1	Bacteria	Firmicutes	Bacillus velezensis	NZ_CP011278
BAVE001.0722.00006.C001	GCF_000987825.1	Bacteria	Firmicutes	Bacillus velezensis	NZ_CP011346
BAVE001.0722.00007.C001	GCF_000988345.1	Bacteria	Firmicutes	Bacillus velezensis	NZ_CP011347
BAVE001.0722.00008.C001	GCF_001023595.1	Bacteria	Firmicutes	Bacillus velezensis	NZ_CP011686
BAVE001.0722.00009.C001	GCF_001536925.1	Bacteria	Firmicutes	Bacillus velezensis	NZ_LN999829
BAVE001.0722.00009.P002	GCF_001536925.1	Bacteria	Firmicutes	Bacillus velezensis	NZ_LN999830
BAVE001.0722.00010.C001	GCF_001593395.2	Bacteria	Firmicutes	Bacillus velezensis	NZ_CP015443
BAVE001.0722.00011.C001	GCF_001685645.1	Bacteria	Firmicutes	Bacillus velezensis	NZ_CP016371
BAVE001.0722.00012.C001	GCF_001687745.1	Bacteria	Firmicutes	Bacillus velezensis	NZ_CP015911
BAVE001.0722.00013.C001	GCF_001723585.1	Bacteria	Firmicutes	Bacillus velezensis	NZ_CP016395
BAVE001.0722.00014.C001	GCF_001752685.2	Bacteria	Firmicutes	Bacillus velezensis	NZ_CP014990
BAVE001.0722.00015.C001	GCF_001854345.1	Bacteria	Firmicutes	Bacillus velezensis	NZ_CP017747
BAVE001.0722.00016.C001	GCF_001857985.1	Bacteria	Firmicutes	Bacillus velezensis	NZ_CP017775
BAVE001.0722.00016.P002	GCF_001857985.1	Bacteria	Firmicutes	Bacillus velezensis	NZ_CP017776
BAVE001.0722.00017.C001	GCF_002005345.1	Bacteria	Firmicutes	Bacillus velezensis	NZ_CP019040
BAVE001.0722.00017.P002	GCF_002005345.1	Bacteria	Firmicutes	Bacillus velezensis	NZ_CP019039
BAVE001.0722.00018.C001	GCF_002057535.1	Bacteria	Firmicutes	Bacillus velezensis	NZ_CP018007
BAVE001.0722.00019.C001	GCF_002072695.1	Bacteria	Firmicutes	Bacillus velezensis	NZ_CP020375
BAVE001.0722.00020.C001	GCF_002105595.1	Bacteria	Firmicutes	Bacillus velezensis	NZ_CP020805
BAVE001.0722.00021.C001	GCF_002117165.1	Bacteria	Firmicutes	Bacillus velezensis	NZ_CP011937
BAVE001.0722.00022.C001	GCF_002192235.1	Bacteria	Firmicutes	Bacillus velezensis	NZ_CP021495
BAVE001.0722.00023.C001	GCF_002205715.1	Bacteria	Firmicutes	Bacillus velezensis	NZ_CP021976
BAVE001.0722.00023.P002	GCF_002205715.1	Bacteria	Firmicutes	Bacillus velezensis	NZ_CP021977
BAVE001.0722.00024.C001	GCF_002216755.1	Bacteria	Firmicutes	Bacillus velezensis	NZ_CP022341
BAVE001.0722.00024.P002	GCF_002216755.1	Bacteria	Firmicutes	Bacillus velezensis	NZ_CP022343
BAVE001.0722.00024.P003	GCF_002216755.1	Bacteria	Firmicutes	Bacillus velezensis	NZ_CP022342
BAVE001.0722.00025.C001	GCF_002237515.1	Bacteria	Firmicutes	Bacillus velezensis	NZ_CP022531
BAVE001.0722.00026.C001	GCF_002238395.1	Bacteria	Firmicutes	Bacillus velezensis	NZ_CP022556
BAVE001.0722.00026.P002	GCF_002238395.1	Bacteria	Firmicutes	Bacillus velezensis	NZ_CP022557
BAVE001.0722.00026.P003	GCF_002238395.1	Bacteria	Firmicutes	Bacillus velezensis	NZ_CP022558
BAVE001.0722.00027.C001	GCF_002243325.2	Bacteria	Firmicutes	Bacillus velezensis	NZ_CP022654
BAVE001.0722.00028.C001	GCF_002310315.1	Bacteria	Firmicutes	Bacillus velezensis	NZ_CP023320
BAVE001.0722.00029.C001	GCF_002327165.1	Bacteria	Firmicutes	Bacillus velezensis	NZ_CP023431
BAVE001.0722.00030.C001	GCF_002556565.1	Bacteria	Firmicutes	Bacillus velezensis	NZ_CP023748
BAVE001.0722.00031.C001	GCF_002688525.1	Bacteria	Firmicutes	Bacillus velezensis	NZ_CP023859
BAVE001.0722.00032.C001	GCF_002741705.1	Bacteria	Firmicutes	Bacillus velezensis	NZ_CP024203
BAVE001.0722.00033.C001	GCF_002761535.1	Bacteria	Firmicutes	Bacillus velezensis	NZ_CP018133
BAVE001.0722.00034.C001	GCF_002764075.1	Bacteria	Firmicutes	Bacillus velezensis	NZ_CP024797
BAVE001.0722.00035.C001	GCF_002796465.1	Bacteria	Firmicutes	Bacillus velezensis	NZ_CP024897
BAVE001.0722.00036.C001	GCF_002844125.1	Bacteria	Firmicutes	Bacillus velezensis	NZ_CP025308
BAVE001.0722.00037.C001	GCF_002845365.1	Bacteria	Firmicutes	Bacillus velezensis	NZ_CP025341
BAVE001.0722.00038.C001	GCF_002850475.1	Bacteria	Firmicutes	Bacillus velezensis	NZ_CP021011
BAVE001.0722.00039.C001	GCF_002893845.1	Bacteria	Firmicutes	Bacillus velezensis	NZ_CP025939
BAVE001.0722.00039.P002	GCF_002893845.1	Bacteria	Firmicutes	Bacillus velezensis	NZ_CP025940
BAVE001.0722.00040.C001	GCF_002944585.1	Bacteria	Firmicutes	Bacillus velezensis	NZ_CP026533
BAVE001.0722.00040.P002	GCF_002944585.1	Bacteria	Firmicutes	Bacillus velezensis	NZ_CP026534
BAVE001.0722.00040.P003	GCF_002944585.1	Bacteria	Firmicutes	Bacillus velezensis	NZ_CP026535
BAVE001.0722.00041.C001	GCF_002968415.1	Bacteria	Firmicutes	Bacillus velezensis	NZ_CP026610
BAVE001.0722.00041.P002	GCF_002968415.1	Bacteria	Firmicutes	Bacillus velezensis	NZ_CP026611
BAVE001.0722.00042.C001	GCF_003045165.1	Bacteria	Firmicutes	Bacillus velezensis	NZ_CP028437
BAVE001.0722.00043.C001	GCF_003047005.1	Bacteria	Firmicutes	Bacillus velezensis	NZ_CP028440
BAVE001.0722.00044.C001	GCF_003047025.1	Bacteria	Firmicutes	Bacillus velezensis	NZ_CP028439
BAVE001.0722.00045.C001	GCF_003047045.1	Bacteria	Firmicutes	Bacillus velezensis	NZ_CP028441
BAVE001.0722.00046.C001	GCF_003071465.1	Bacteria	Firmicutes	Bacillus velezensis	NZ_CP020874
BAVE001.0722.00047.C001	GCF_003073255.1	Bacteria	Firmicutes	Bacillus velezensis	NZ_CP025079
BAVE001.0722.00048.C001	GCF_003073455.1	Bacteria	Firmicutes	Bacillus velezensis	NZ_CP029034
BAVE001.0722.00049.C001	GCF_003076535.1	Bacteria	Firmicutes	Bacillus velezensis	NZ_CP023414
BAVE001.0722.00050.C001	GCF_003150855.1	Bacteria	Firmicutes	Bacillus velezensis	NZ_CP029473
BAVE001.0722.00051.C001	GCF_003265265.1	Bacteria	Firmicutes	Bacillus velezensis	NZ_CP028375
BAVE001.0722.00052.C001	GCF_003285085.1	Bacteria	Firmicutes	Bacillus velezensis	NZ_CP030150
BAVE001.0722.00052.P002	GCF_003285085.1	Bacteria	Firmicutes	Bacillus velezensis	NZ_CP030151
BAVE001.0722.00053.C001	GCF_003390415.1	Bacteria	Firmicutes	Bacillus velezensis	NZ_CP031424
BAVE001.0722.00054.C001	GCF_003431885.1	Bacteria	Firmicutes	Bacillus velezensis	NZ_CP014838
BAVE001.0722.00055.C001	GCF_003432425.1	Bacteria	Firmicutes	Bacillus velezensis	NZ_CP023075
BAVE001.0722.00056.C001	GCF_003546955.1	Bacteria	Firmicutes	Bacillus velezensis	NZ_CP032144
BAVE001.0722.00057.C001	GCF_003555525.1	Bacteria	Firmicutes	Bacillus velezensis	NZ_CP032154
BAVE001.0722.00058.C001	GCF_003573875.1	Bacteria	Firmicutes	Bacillus velezensis	NZ_AP018402
BAVE001.0722.00059.C001	GCF_003612755.1	Bacteria	Firmicutes	Bacillus velezensis	NZ_CP032506
BAVE001.0722.00060.C001	GCF_003667745.1	Bacteria	Firmicutes	Bacillus velezensis	NZ_CP033054
BAVE001.0722.00060.P002	GCF_003667745.1	Bacteria	Firmicutes	Bacillus velezensis	NZ_CP033053
BAVE001.0722.00061.C001	GCF_003721475.1	Bacteria	Firmicutes	Bacillus velezensis	NZ_CP033576
BAVE001.0722.00062.C001	GCF_003854915.1	Bacteria	Firmicutes	Bacillus velezensis	NZ_CP033967
BAVE001.0722.00063.C001	GCF_003855275.1	Bacteria	Firmicutes	Bacillus velezensis	NZ_CP034037
BAVE001.0722.00064.C001	GCF_003860445.1	Bacteria	Firmicutes	Bacillus velezensis	NZ_CP034176
BAVE001.0722.00065.C001	GCF_004101805.1	Bacteria	Firmicutes	Bacillus velezensis	NZ_CP034203
BAVE001.0722.00066.C001	GCF_004119575.1	Bacteria	Firmicutes	Bacillus velezensis	NZ_CP035393
BAVE001.0722.00067.C001	GCF_004119735.1	Bacteria	Firmicutes	Bacillus velezensis	NZ_CP035399
BAVE001.0722.00068.C001	GCF_004119855.1	Bacteria	Firmicutes	Bacillus velezensis	NZ_CP035410
BAVE001.0722.00069.C001	GCF_004329055.1	Bacteria	Firmicutes	Bacillus velezensis	NZ_CP036518
BAVE001.0722.00070.C001	GCF_004337655.1	Bacteria	Firmicutes	Bacillus velezensis	NZ_CP037417
BAVE001.0722.00070.P002	GCF_004337655.1	Bacteria	Firmicutes	Bacillus velezensis	NZ_CP037418
BAVE001.0722.00070.P003	GCF_004337655.1	Bacteria	Firmicutes	Bacillus velezensis	NZ_CP037419
BAVE001.0722.00070.P004	GCF_004337655.1	Bacteria	Firmicutes	Bacillus velezensis	NZ_CP037420
BAVE001.0722.00071.C001	GCF_004799565.1	Bacteria	Firmicutes	Bacillus velezensis	NZ_CP039297
BAVE001.0722.00072.C001	GCF_006489235.1	Bacteria	Firmicutes	Bacillus velezensis	NZ_CP041144
BAVE001.0722.00073.C001	GCF_006489255.1	Bacteria	Firmicutes	Bacillus velezensis	NZ_CP041143
BAVE001.0722.00074.C001	GCF_006489275.1	Bacteria	Firmicutes	Bacillus velezensis	NZ_CP041145
BAVE001.0722.00075.C001	GCF_006965525.1	Bacteria	Firmicutes	Bacillus velezensis	NZ_CP041361
BAVE001.0722.00076.C001	GCF_006974185.1	Bacteria	Firmicutes	Bacillus velezensis	NZ_CP023341
BAVE001.0722.00077.C001	GCF_008244925.1	Bacteria	Firmicutes	Bacillus velezensis	NZ_CP043416
BAVE001.0722.00078.C001	GCF_008367895.1	Bacteria	Firmicutes	Bacillus velezensis	NZ_CP043546
BAVE001.0722.00079.C001	GCF_008727675.1	Bacteria	Firmicutes	Bacillus velezensis	NZ_CP044133
BAVE001.0722.00080.C001	GCF_008802875.1	Bacteria	Firmicutes	Bacillus velezensis	NZ_CP044349
BAVE001.0722.00081.C001	GCF_009362235.1	Bacteria	Firmicutes	Bacillus velezensis	NZ_CP045186
BAVE001.0722.00082.C001	GCF_009663035.1	Bacteria	Firmicutes	Bacillus velezensis	NZ_CP045926
BAVE001.0722.00083.C001	GCF_009664145.1	Bacteria	Firmicutes	Bacillus velezensis	NZ_CP041192
BAVE001.0722.00084.C001	GCF_009738165.1	Bacteria	Firmicutes	Bacillus velezensis	NZ_CP045711
BAVE001.0722.00085.C001	GCF_009789615.1	Bacteria	Firmicutes	Bacillus velezensis	NZ_CP046918
BAVE001.0722.00086.C001	GCF_009834085.1	Bacteria	Firmicutes	Bacillus velezensis	NZ_CP047157
BAVE001.0722.00087.C001	GCF_009856975.1	Bacteria	Firmicutes	Bacillus velezensis	NZ_CP047268
BAVE001.0722.00088.C001	GCF_009913295.1	Bacteria	Firmicutes	Bacillus velezensis	NZ_CP028204
BAVE001.0722.00089.C001	GCF_009913315.1	Bacteria	Firmicutes	Bacillus velezensis	NZ_CP028205
BAVE001.0722.00090.C001	GCF_009913335.1	Bacteria	Firmicutes	Bacillus velezensis	NZ_CP028206
BAVE001.0722.00091.C001	GCF_009913355.1	Bacteria	Firmicutes	Bacillus velezensis	NZ_CP028207
BAVE001.0722.00092.C001	GCF_009913375.1	Bacteria	Firmicutes	Bacillus velezensis	NZ_CP028208
BAVE001.0722.00093.C001	GCF_009913475.1	Bacteria	Firmicutes	Bacillus velezensis	NZ_CP028210
BAVE001.0722.00094.C001	GCF_009913495.1	Bacteria	Firmicutes	Bacillus velezensis	NZ_CP028211
BAVE001.0722.00095.C001	GCF_009914135.1	Bacteria	Firmicutes	Bacillus velezensis	NZ_CP028961
BAVE001.0722.00096.C001	GCF_009914175.1	Bacteria	Firmicutes	Bacillus velezensis	NZ_CP031694
BAVE001.0722.00097.C001	GCF_009931675.1	Bacteria	Firmicutes	Bacillus velezensis	NZ_CP048002
BAVE001.0722.00098.C001	GCF_011032725.1	Bacteria	Firmicutes	Bacillus velezensis	NZ_CP042271
BAVE001.0722.00099.C001	GCF_011100445.1	Bacteria	Firmicutes	Bacillus velezensis	NZ_CP049741
BAVE001.0722.00100.C001	GCF_011769925.1	Bacteria	Firmicutes	Bacillus velezensis	NZ_CP050448
BAVE001.0722.00101.C001	GCF_011784665.1	Bacteria	Firmicutes	Bacillus velezensis	NZ_CP050424
BAVE001.0722.00102.C001	GCF_012226065.1	Bacteria	Firmicutes	Bacillus velezensis	NZ_CP050462
BAVE001.0722.00103.C001	GCF_012275165.1	Bacteria	Firmicutes	Bacillus velezensis	NZ_CP051011
BAVE001.0722.00103.P002	GCF_012275165.1	Bacteria	Firmicutes	Bacillus velezensis	NZ_CP051012
BAVE001.0722.00104.C001	GCF_012647845.1	Bacteria	Firmicutes	Bacillus velezensis	NZ_CP051463
BAVE001.0722.00105.C001	GCF_013122275.1	Bacteria	Firmicutes	Bacillus velezensis	NZ_CP053377
BAVE001.0722.00106.C001	GCF_013201135.1	Bacteria	Firmicutes	Bacillus velezensis	NZ_CP053717
BAVE001.0722.00107.C001	GCF_013201465.1	Bacteria	Firmicutes	Bacillus velezensis	NZ_CP053764
BAVE001.0722.00108.C001	GCF_013284785.2	Bacteria	Firmicutes	Bacillus velezensis	NZ_CP085505
BAVE001.0722.00109.C001	GCF_013285085.2	Bacteria	Firmicutes	Bacillus velezensis	NZ_CP085504
BAVE001.0722.00110.C001	GCF_013348705.1	Bacteria	Firmicutes	Bacillus velezensis	NZ_CP054714
BAVE001.0722.00111.C001	GCF_013367755.1	Bacteria	Firmicutes	Bacillus velezensis	NZ_CP055160
BAVE001.0722.00112.C001	GCF_013401395.2	Bacteria	Firmicutes	Bacillus velezensis	NZ_CP045993
BAVE001.0722.00112.P002	GCF_013401395.2	Bacteria	Firmicutes	Bacillus velezensis	NZ_CP061026
BAVE001.0722.00113.C001	GCF_013694265.1	Bacteria	Firmicutes	Bacillus velezensis	NZ_CP059318
BAVE001.0722.00114.C001	GCF_013701805.1	Bacteria	Firmicutes	Bacillus velezensis	NZ_CP059344
BAVE001.0722.00115.C001	GCF_013875015.1	Bacteria	Firmicutes	Bacillus velezensis	NZ_CP059405
BAVE001.0722.00116.C001	GCF_014048285.1	Bacteria	Firmicutes	Bacillus velezensis	NZ_CP059495
BAVE001.0722.00116.P002	GCF_014048285.1	Bacteria	Firmicutes	Bacillus velezensis	NZ_CP059496
BAVE001.0722.00117.C001	GCF_014048385.1	Bacteria	Firmicutes	Bacillus velezensis	NZ_CP059497
BAVE001.0722.00117.P002	GCF_014048385.1	Bacteria	Firmicutes	Bacillus velezensis	NZ_CP059498
BAVE001.0722.00118.C001	GCF_014117505.1	Bacteria	Firmicutes	Bacillus velezensis	NZ_CP059855
BAVE001.0722.00119.C001	GCF_014180705.2	Bacteria	Firmicutes	Bacillus velezensis	NZ_CP063687
BAVE001.0722.00120.C001	GCF_014211995.1	Bacteria	Firmicutes	Bacillus velezensis	NZ_CP060085
BAVE001.0722.00121.C001	GCF_014358035.1	Bacteria	Firmicutes	Bacillus velezensis	NZ_CP054562
BAVE001.0722.00122.C001	GCF_014495825.1	Bacteria	Firmicutes	Bacillus velezensis	NZ_CP061087
BAVE001.0722.00123.C001	GCF_014622705.1	Bacteria	Firmicutes	Bacillus velezensis	NZ_CP061176
BAVE001.0722.00124.C001	GCF_014706595.1	Bacteria	Firmicutes	Bacillus velezensis	NZ_CP047119
BAVE001.0722.00125.C001	GCF_014764325.1	Bacteria	Firmicutes	Bacillus velezensis	NZ_CP061704
BAVE001.0722.00126.C001	GCF_014841075.1	Bacteria	Firmicutes	Bacillus velezensis	NZ_CP062074
BAVE001.0722.00127.C001	GCF_014961825.1	Bacteria	Firmicutes	Bacillus velezensis	NZ_CP063157
BAVE001.0722.00128.C001	GCF_015239615.1	Bacteria	Firmicutes	Bacillus velezensis	NZ_CP058216
BAVE001.0722.00129.C001	GCF_015277495.1	Bacteria	Firmicutes	Bacillus velezensis	NZ_CP063768
BAVE001.0722.00130.C001	GCF_015291865.1	Bacteria	Firmicutes	Bacillus velezensis	NZ_CP035533
BAVE001.0722.00131.C001	GCF_015732475.1	Bacteria	Firmicutes	Bacillus velezensis	NZ_CP061938
BAVE001.0722.00131.P002	GCF_015732475.1	Bacteria	Firmicutes	Bacillus velezensis	NZ_CP061940
BAVE001.0722.00131.P003	GCF_015732475.1	Bacteria	Firmicutes	Bacillus velezensis	NZ_CP061939
BAVE001.0722.00132.C001	GCF_016065635.1	Bacteria	Firmicutes	Bacillus velezensis	NZ_CP065790
BAVE001.0722.00133.C001	GCF_016406185.1	Bacteria	Firmicutes	Bacillus velezensis	NZ_CP066337
BAVE001.0722.00133.P002	GCF_016406185.1	Bacteria	Firmicutes	Bacillus velezensis	NZ_CP066338
BAVE001.0722.00134.C001	GCF_016415725.1	Bacteria	Firmicutes	Bacillus velezensis	NZ_CP065791
BAVE001.0722.00135.C001	GCF_016766595.1	Bacteria	Firmicutes	Bacillus velezensis	NZ_CP068563
BAVE001.0722.00136.C001	GCF_016801735.1	Bacteria	Firmicutes	Bacillus velezensis	NZ_CP068989
BAVE001.0722.00137.C001	GCF_016834435.1	Bacteria	Firmicutes	Bacillus velezensis	NZ_CP069214
BAVE001.0722.00138.C001	GCF_016859395.1	Bacteria	Firmicutes	Bacillus velezensis	NZ_CP046145
BAVE001.0722.00139.C001	GCF_016888865.1	Bacteria	Firmicutes	Bacillus velezensis	NZ_CP069430
BAVE001.0722.00140.C001	GCF_016904925.1	Bacteria	Firmicutes	Bacillus velezensis	NZ_CP069391
BAVE001.0722.00140.P002	GCF_016904925.1	Bacteria	Firmicutes	Bacillus velezensis	NZ_CP069392
BAVE001.0722.00141.C001	GCF_017347625.1	Bacteria	Firmicutes	Bacillus velezensis	NZ_AP024501
BAVE001.0722.00141.P002	GCF_017347625.1	Bacteria	Firmicutes	Bacillus velezensis	NZ_AP024502
BAVE001.0722.00142.C001	GCF_017742975.1	Bacteria	Firmicutes	Bacillus velezensis	NZ_CP072310
BAVE001.0722.00143.C001	GCF_017948225.1	Bacteria	Firmicutes	Bacillus velezensis	NZ_CP072843
BAVE001.0722.00144.C001	GCF_018223705.1	Bacteria	Firmicutes	Bacillus velezensis	NZ_CP073656
BAVE001.0722.00145.C001	GCF_018398955.1	Bacteria	Firmicutes	Bacillus velezensis	NZ_CP074685
BAVE001.0722.00145.P002	GCF_018398955.1	Bacteria	Firmicutes	Bacillus velezensis	NZ_CP074686
BAVE001.0722.00145.P003	GCF_018398955.1	Bacteria	Firmicutes	Bacillus velezensis	NZ_CP074688
BAVE001.0722.00145.P004	GCF_018398955.1	Bacteria	Firmicutes	Bacillus velezensis	NZ_CP074689
BAVE001.0722.00145.P005	GCF_018398955.1	Bacteria	Firmicutes	Bacillus velezensis	NZ_CP074687
BAVE001.0722.00145.P006	GCF_018398955.1	Bacteria	Firmicutes	Bacillus velezensis	NZ_CP074690
BAVE001.0722.00146.C001	GCF_018406485.1	Bacteria	Firmicutes	Bacillus velezensis	NZ_AP024603
BAVE001.0722.00146.P002	GCF_018406485.1	Bacteria	Firmicutes	Bacillus velezensis	NZ_AP024604
BAVE001.0722.00147.C001	GCF_018415955.1	Bacteria	Firmicutes	Bacillus velezensis	NZ_CP075054
BAVE001.0722.00148.C001	GCF_018629015.1	Bacteria	Firmicutes	Bacillus velezensis	NZ_CP076045
BAVE001.0722.00149.C001	GCF_018732185.1	Bacteria	Firmicutes	Bacillus velezensis	NZ_CP076119
BAVE001.0722.00150.C001	GCF_018771665.1	Bacteria	Firmicutes	Bacillus velezensis	NZ_CP076290
BAVE001.0722.00151.C001	GCF_018771705.1	Bacteria	Firmicutes	Bacillus velezensis	NZ_CP076291
BAVE001.0722.00151.P002	GCF_018771705.1	Bacteria	Firmicutes	Bacillus velezensis	NZ_CP076292
BAVE001.0722.00152.C001	GCF_018775385.1	Bacteria	Firmicutes	Bacillus velezensis	NZ_CP060420
BAVE001.0722.00153.C001	GCF_018866365.1	Bacteria	Firmicutes	Bacillus velezensis	NZ_CP076450
BAVE001.0722.00153.P002	GCF_018866365.1	Bacteria	Firmicutes	Bacillus velezensis	NZ_CP076452
BAVE001.0722.00153.P003	GCF_018866365.1	Bacteria	Firmicutes	Bacillus velezensis	NZ_CP076451
BAVE001.0722.00154.C001	GCF_019163475.1	Bacteria	Firmicutes	Bacillus velezensis	NZ_CP075055
BAVE001.0722.00155.C001	GCF_019222745.1	Bacteria	Firmicutes	Bacillus velezensis	NZ_CP078149
BAVE001.0722.00156.C001	GCF_019285615.1	Bacteria	Firmicutes	Bacillus velezensis	NZ_CP079099
BAVE001.0722.00156.P002	GCF_019285615.1	Bacteria	Firmicutes	Bacillus velezensis	NZ_CP079100
BAVE001.0722.00156.P003	GCF_019285615.1	Bacteria	Firmicutes	Bacillus velezensis	NZ_CP079101
BAVE001.0722.00156.P004	GCF_019285615.1	Bacteria	Firmicutes	Bacillus velezensis	NZ_CP079102
BAVE001.0722.00157.C001	GCF_019334525.1	Bacteria	Firmicutes	Bacillus velezensis	NZ_CP079719
BAVE001.0722.00158.C001	GCF_019449395.1	Bacteria	Firmicutes	Bacillus velezensis	NZ_CP072791
BAVE001.0722.00159.C001	GCF_019464595.1	Bacteria	Firmicutes	Bacillus velezensis	NZ_CP076514
BAVE001.0722.00160.C001	GCF_019551675.1	Bacteria	Firmicutes	Bacillus velezensis	NZ_CP067043
BAVE001.0722.00161.C001	GCF_019603335.1	Bacteria	Firmicutes	Bacillus velezensis	NZ_CP080760
BAVE001.0722.00162.C001	GCF_019720775.1	Bacteria	Firmicutes	Bacillus velezensis	NZ_CP081304
BAVE001.0722.00163.C001	GCF_019754015.1	Bacteria	Firmicutes	Bacillus velezensis	NZ_CP081488
BAVE001.0722.00164.C001	GCF_019880485.1	Bacteria	Firmicutes	Bacillus velezensis	NZ_CP082262
BAVE001.0722.00164.P002	GCF_019880485.1	Bacteria	Firmicutes	Bacillus velezensis	NZ_CP082263
BAVE001.0722.00164.P003	GCF_019880485.1	Bacteria	Firmicutes	Bacillus velezensis	NZ_CP082264
BAVE001.0722.00164.P004	GCF_019880485.1	Bacteria	Firmicutes	Bacillus velezensis	NZ_CP082265
BAVE001.0722.00165.C001	GCF_020084885.1	Bacteria	Firmicutes	Bacillus velezensis	NZ_CP077672
BAVE001.0722.00166.C001	GCF_020149525.1	Bacteria	Firmicutes	Bacillus velezensis	NZ_CP083715
BAVE001.0722.00166.P002	GCF_020149525.1	Bacteria	Firmicutes	Bacillus velezensis	NZ_CP083716
BAVE001.0722.00166.P003	GCF_020149525.1	Bacteria	Firmicutes	Bacillus velezensis	NZ_CP083717
BAVE001.0722.00167.C001	GCF_020149955.1	Bacteria	Firmicutes	Bacillus velezensis	NZ_CP083763
BAVE001.0722.00168.C001	GCF_020150015.1	Bacteria	Firmicutes	Bacillus velezensis	NZ_CP083764
BAVE001.0722.00169.C001	GCF_020162235.1	Bacteria	Firmicutes	Bacillus velezensis	NZ_CP083943
BAVE001.0722.00170.C001	GCF_020911825.1	Bacteria	Firmicutes	Bacillus velezensis	NZ_CP087137
BAVE001.0722.00171.C001	GCF_020995365.1	Bacteria	Firmicutes	Bacillus velezensis	NZ_CP087957
BAVE001.0722.00172.C001	GCF_021184205.1	Bacteria	Firmicutes	Bacillus velezensis	NZ_CP089287
BAVE001.0722.00173.C001	GCF_021228895.1	Bacteria	Firmicutes	Bacillus velezensis	NZ_CP089310
BAVE001.0722.00174.C001	GCF_021390055.1	Bacteria	Firmicutes	Bacillus velezensis	NZ_CP089996
BAVE001.0722.00175.C001	GCF_021397795.1	Bacteria	Firmicutes	Bacillus velezensis	NZ_CP090150
BAVE001.0722.00175.P002	GCF_021397795.1	Bacteria	Firmicutes	Bacillus velezensis	NZ_CP090151
BAVE001.0722.00176.C001	GCF_021495995.1	Bacteria	Firmicutes	Bacillus velezensis	NZ_CP090905
BAVE001.0722.00177.C001	GCF_021559715.1	Bacteria	Firmicutes	Bacillus velezensis	NZ_CP054467
BAVE001.0722.00178.C001	GCF_021650855.1	Bacteria	Firmicutes	Bacillus velezensis	NZ_CP091288
BAVE001.0722.00179.C001	GCF_022313395.1	Bacteria	Firmicutes	Bacillus velezensis	NZ_CP092110
BAVE001.0722.00179.P002	GCF_022313395.1	Bacteria	Firmicutes	Bacillus velezensis	NZ_CP092111
BAVE001.0722.00180.C001	GCF_022344025.1	Bacteria	Firmicutes	Bacillus velezensis	NZ_CP092185
BAVE001.0722.00181.C001	GCF_022370935.1	Bacteria	Firmicutes	Bacillus velezensis	NZ_CP092412
BAVE001.0722.00181.P002	GCF_022370935.1	Bacteria	Firmicutes	Bacillus velezensis	NZ_CP092413
BAVE001.0722.00181.P003	GCF_022370935.1	Bacteria	Firmicutes	Bacillus velezensis	NZ_CP092414
BAVE001.0722.00182.C001	GCF_022371095.1	Bacteria	Firmicutes	Bacillus velezensis	NZ_CP092383
BAVE001.0722.00183.C001	GCF_022385175.1	Bacteria	Firmicutes	Bacillus velezensis	NZ_CP092446
BAVE001.0722.00184.C001	GCF_022385235.1	Bacteria	Firmicutes	Bacillus velezensis	NZ_CP092439
BAVE001.0722.00184.P002	GCF_022385235.1	Bacteria	Firmicutes	Bacillus velezensis	NZ_CP092440
BAVE001.0722.00185.C001	GCF_022488425.1	Bacteria	Firmicutes	Bacillus velezensis	NZ_CP092750
BAVE001.0722.00186.C001	GCF_022494925.1	Bacteria	Firmicutes	Bacillus velezensis	NZ_CP041784
BAVE001.0722.00187.C001	GCF_022700875.1	Bacteria	Firmicutes	Bacillus velezensis	NZ_CP064091
BAVE001.0722.00188.C001	GCF_022760025.1	Bacteria	Firmicutes	Bacillus velezensis	NZ_CP094294
BAVE001.0722.00188.P002	GCF_022760025.1	Bacteria	Firmicutes	Bacillus velezensis	NZ_CP094295
BAVE001.0722.00189.C001	GCF_022869125.1	Bacteria	Firmicutes	Bacillus velezensis	NZ_CP094930
BAVE001.0722.00190.C001	GCF_022870725.1	Bacteria	Firmicutes	Bacillus velezensis	NZ_CP074348
BAVE001.0722.00191.C001	GCF_023093915.1	Bacteria	Firmicutes	Bacillus velezensis	NZ_CP095760
BAVE001.0722.00192.C001	GCF_023278305.1	Bacteria	Firmicutes	Bacillus velezensis	NZ_CP072311
BAVE001.0722.00193.C001	GCF_023373485.1	Bacteria	Firmicutes	Bacillus velezensis	NZ_CP097208
BAVE001.0722.00194.C001	GCF_023516155.1	Bacteria	Firmicutes	Bacillus velezensis	NZ_CP097359
BAVE001.0722.00195.C001	GCF_023516175.1	Bacteria	Firmicutes	Bacillus velezensis	NZ_CP097326
BAVE001.0722.00196.C001	GCF_023516195.1	Bacteria	Firmicutes	Bacillus velezensis	NZ_CP097328
BAVE001.0722.00197.C001	GCF_023546985.1	Bacteria	Firmicutes	Bacillus velezensis	NZ_CP097467
BAVE001.0722.00197.P002	GCF_023546985.1	Bacteria	Firmicutes	Bacillus velezensis	NZ_CP097468
BAVE001.0722.00197.P003	GCF_023546985.1	Bacteria	Firmicutes	Bacillus velezensis	NZ_CP097469
BAVE001.0722.00198.C001	GCF_023573165.1	Bacteria	Firmicutes	Bacillus velezensis	NZ_CP097585
BAVE001.0722.00199.C001	GCF_023573205.1	Bacteria	Firmicutes	Bacillus velezensis	NZ_CP097587
BAVE001.0722.00200.C001	GCF_023573225.1	Bacteria	Firmicutes	Bacillus velezensis	NZ_CP097588
BAVE001.0722.00201.C001	GCF_023573245.1	Bacteria	Firmicutes	Bacillus velezensis	NZ_CP097589
BAVE001.0722.00202.C001	GCF_023573265.1	Bacteria	Firmicutes	Bacillus velezensis	NZ_CP097590
BAVE001.0722.00203.C001	GCF_023573285.1	Bacteria	Firmicutes	Bacillus velezensis	NZ_CP097591
BAVE001.0722.00204.C001	GCF_023573325.1	Bacteria	Firmicutes	Bacillus velezensis	NZ_CP097593
BAVE001.0722.00205.C001	GCF_023573345.1	Bacteria	Firmicutes	Bacillus velezensis	NZ_CP097594
BAVE001.0722.00206.C001	GCF_023573505.1	Bacteria	Firmicutes	Bacillus velezensis	NZ_CP097602
BAVE001.0722.00207.C001	GCF_023586825.1	Bacteria	Firmicutes	Bacillus velezensis	NZ_CP097784
BAVE001.0722.00207.P002	GCF_023586825.1	Bacteria	Firmicutes	Bacillus velezensis	NZ_CP097785
BAVE001.0722.00207.P003	GCF_023586825.1	Bacteria	Firmicutes	Bacillus velezensis	NZ_CP097786
BAVE001.0722.00207.P004	GCF_023586825.1	Bacteria	Firmicutes	Bacillus velezensis	NZ_CP097783
BAVE001.0722.00208.C001	GCF_023586845.1	Bacteria	Firmicutes	Bacillus velezensis	NZ_CP097779
BAVE001.0722.00208.P002	GCF_023586845.1	Bacteria	Firmicutes	Bacillus velezensis	NZ_CP097781
BAVE001.0722.00208.P003	GCF_023586845.1	Bacteria	Firmicutes	Bacillus velezensis	NZ_CP097782
BAVE001.0722.00208.P004	GCF_023586845.1	Bacteria	Firmicutes	Bacillus velezensis	NZ_CP097780
BAVE001.0722.00209.C001	GCF_023614465.1	Bacteria	Firmicutes	Bacillus velezensis	NZ_CP097895
BAVE001.0722.00210.C001	GCF_023822685.1	Bacteria	Firmicutes	Bacillus velezensis	NZ_CP076414
BAVE001.0722.00211.C001	GCF_023823715.1	Bacteria	Firmicutes	Bacillus velezensis	NZ_CP085706
BAVE001.0722.00211.P002	GCF_023823715.1	Bacteria	Firmicutes	Bacillus velezensis	NZ_CP085707
BAVE001.0722.00212.C001	GCF_023823735.1	Bacteria	Firmicutes	Bacillus velezensis	NZ_CP085388
BAVE001.0722.00213.C001	GCF_023921085.1	Bacteria	Firmicutes	Bacillus velezensis	NZ_CP099465
BAVI001.0722.00001.C001	GCF_000341385.1	Bacteria	Proteobacteria	Bartonella vinsonii	NC_020301
BAVI002.0722.00001.C001	GCF_000512915.1	Bacteria	Bacteroidetes	Barnesiella viscericola	NZ_CP007034
BAWE001.0722.00001.C001	GCF_001889165.1	Bacteria	Firmicutes	Bacillus weihaiensis	NZ_CP016020
BAWE001.0722.00001.P002	GCF_001889165.1	Bacteria	Firmicutes	Bacillus weihaiensis	NZ_CP016021
BAWI001.0722.00001.C001	GCF_008807735.1	Bacteria	Firmicutes	Bacillus wiedmannii	NZ_CP032365
BAWI001.0722.00001.P002	GCF_008807735.1	Bacteria	Firmicutes	Bacillus wiedmannii	NZ_CP032366
BAWI001.0722.00002.C001	GCF_018741285.1	Bacteria	Firmicutes	Bacillus wiedmannii	NZ_CP036070
BAWI001.0722.00002.P002	GCF_018741285.1	Bacteria	Firmicutes	Bacillus wiedmannii	NZ_CP036072
BAWI001.0722.00002.P003	GCF_018741285.1	Bacteria	Firmicutes	Bacillus wiedmannii	NZ_CP036071
BAWI001.0722.00003.C001	GCF_018741405.1	Bacteria	Firmicutes	Bacillus wiedmannii	NZ_CP036073
BAWI001.0722.00004.C001	GCF_018741585.1	Bacteria	Firmicutes	Bacillus wiedmannii	NZ_CP036101
BAWI001.0722.00005.C001	GCF_022810705.1	Bacteria	Firmicutes	Bacillus wiedmannii	NZ_CP015257
BAWI001.0722.00005.P002	GCF_022810705.1	Bacteria	Firmicutes	Bacillus wiedmannii	NZ_CP015258
BAWI001.0722.00005.P003	GCF_022810705.1	Bacteria	Firmicutes	Bacillus wiedmannii	NZ_CP015259
BAWI001.0722.00005.P004	GCF_022810705.1	Bacteria	Firmicutes	Bacillus wiedmannii	NZ_CP015260
BAWI001.0722.00005.P005	GCF_022810705.1	Bacteria	Firmicutes	Bacillus wiedmannii	NZ_CP015261
BAWI001.0722.00005.P006	GCF_022810705.1	Bacteria	Firmicutes	Bacillus wiedmannii	NZ_CP015262
BAWI001.0722.00005.P007	GCF_022810705.1	Bacteria	Firmicutes	Bacillus wiedmannii	NZ_CP015263
BAWI001.0722.00005.P008	GCF_022810705.1	Bacteria	Firmicutes	Bacillus wiedmannii	NZ_CP015264
BAWI001.0722.00005.P009	GCF_022810705.1	Bacteria	Firmicutes	Bacillus wiedmannii	NZ_CP015265
BAWI001.0722.00005.P010	GCF_022810705.1	Bacteria	Firmicutes	Bacillus wiedmannii	NZ_CP015266
BAXI001.0722.00001.C001	GCF_001857925.1	Bacteria	Firmicutes	Bacillus xiamenensis	NZ_CP017786
BAXY001.0722.00001.C001	GCF_006546965.1	Bacteria	Bacteroidetes	Bacteroides xylanisolvens	NZ_CP041230
BAXY001.0722.00001.P002	GCF_006546965.1	Bacteria	Bacteroidetes	Bacteroides xylanisolvens	NZ_CP041231
BAXY001.0722.00001.P003	GCF_006546965.1	Bacteria	Bacteroidetes	Bacteroides xylanisolvens	NZ_CP041232
BAXY001.0722.00002.C001	GCF_016864215.1	Bacteria	Bacteroidetes	Bacteroides xylanisolvens	NZ_CP045612
BAXY001.0722.00002.P002	GCF_016864215.1	Bacteria	Bacteroidetes	Bacteroides xylanisolvens	NZ_CP045613
BAXY001.0722.00002.P003	GCF_016864215.1	Bacteria	Bacteroidetes	Bacteroides xylanisolvens	NZ_CP045614
BAXY001.0722.00002.P004	GCF_016864215.1	Bacteria	Bacteroidetes	Bacteroides xylanisolvens	NZ_CP045615
BAXY001.0722.00002.P005	GCF_016864215.1	Bacteria	Bacteroidetes	Bacteroides xylanisolvens	NZ_CP045616
BAXY001.0722.00003.C001	GCF_018279805.1	Bacteria	Bacteroidetes	Bacteroides xylanisolvens	NZ_CP042282
BAXY001.0722.00003.P002	GCF_018279805.1	Bacteria	Bacteroidetes	Bacteroides xylanisolvens	NZ_CP042281
BAXY001.0722.00003.P003	GCF_018279805.1	Bacteria	Bacteroidetes	Bacteroides xylanisolvens	NZ_CP042283
BAXY001.0722.00004.C001	GCF_018289035.1	Bacteria	Bacteroidetes	Bacteroides xylanisolvens	NZ_CP072212
BAXY001.0722.00004.P002	GCF_018289035.1	Bacteria	Bacteroidetes	Bacteroides xylanisolvens	NZ_CP072215
BAXY001.0722.00004.P003	GCF_018289035.1	Bacteria	Bacteroidetes	Bacteroides xylanisolvens	NZ_CP072214
BAXY001.0722.00004.P004	GCF_018289035.1	Bacteria	Bacteroidetes	Bacteroides xylanisolvens	NZ_CP072213
BAXY001.0722.00005.C001	GCF_018289135.1	Bacteria	Bacteroidetes	Bacteroides xylanisolvens	NZ_CP072216
BAXY001.0722.00005.P002	GCF_018289135.1	Bacteria	Bacteroidetes	Bacteroides xylanisolvens	NZ_CP072219
BAXY001.0722.00005.P003	GCF_018289135.1	Bacteria	Bacteroidetes	Bacteroides xylanisolvens	NZ_CP072217
BAXY001.0722.00005.P004	GCF_018289135.1	Bacteria	Bacteroidetes	Bacteroides xylanisolvens	NZ_CP072218
BAZH001.0722.00001.C001	GCF_009193325.2	Bacteria	Bacteroidetes	Bacteroides zhangwenhongii	NZ_CP059856
BAZH001.0722.00001.P002	GCF_009193325.2	Bacteria	Bacteroidetes	Bacteroides zhangwenhongii	NZ_CP059857
BAZO001.0722.00001.C001	GCF_002998435.1	Bacteria	Bacteroidetes	Bacteroides zoogleoformans	NZ_CP027231
BDBA001.0722.00001.C001	GCF_000317895.1	Bacteria	Proteobacteria	Bdellovibrio bacteriovorus	NC_019567
BDBA001.0722.00002.C001	GCF_002208115.1	Bacteria	Proteobacteria	Bdellovibrio bacteriovorus	NZ_CP020946
BDSP001.0722.00001.C001	GCF_006874625.1	Bacteria	Proteobacteria	Bdellovibrio sp.	NZ_CP030034
BDSP002.0722.00001.C001	GCF_006874645.1	Bacteria	Proteobacteria	Bdellovibrio sp.	NZ_CP030082
BDSP003.0722.00001.C001	GCF_013752535.1	Bacteria	Proteobacteria	Bdellovibrio sp.	NZ_CP058348
BDSP004.0722.00001.C001	GCF_022814725.1	Bacteria	Proteobacteria	Bdellovibrio sp.	NZ_CP093442
BEBA001.0722.00001.C001	GCF_000265405.1	Bacteria	Bacteroidetes	Belliella baltica	NC_018010
BECA001.0722.00001.C001	GCF_009914665.1	Bacteria	Bacteroidetes	Bergeyella cardium	NZ_CP029149
BECA002.0722.00001.C001	GCF_000023105.1	Bacteria	Actinobacteria	Beutenbergia cavernae	NC_012669
BEIN002.0722.00001.C001	GCF_000019845.1	Bacteria	Proteobacteria	Beijerinckia indica	NC_010581
BEIN002.0722.00001.P002	GCF_000019845.1	Bacteria	Proteobacteria	Beijerinckia indica	NC_010580
BEIN002.0722.00001.P003	GCF_000019845.1	Bacteria	Proteobacteria	Beijerinckia indica	NC_010578
BELE001.0722.00001.C001	GCF_001305575.3	Bacteria	Proteobacteria	Beggiatoa leptomitoformis	NZ_CP012373
BELE001.0722.00002.C001	GCF_002849755.2	Bacteria	Proteobacteria	Beggiatoa leptomitoformis	NZ_CP018889
BEMA001.0722.00001.C001	GCF_012295615.1	Bacteria	Proteobacteria	Bermanella marisrubri	NZ_CP051183
BEMA001.0722.00001.P002	GCF_012295615.1	Bacteria	Proteobacteria	Bermanella marisrubri	NZ_CP051184
BIAC001.0722.00001.C001	GCF_001263395.1	Bacteria	Actinobacteria	Bifidobacterium actinocoloniiforme	NZ_CP011786
BIAD001.0722.00001.C001	GCF_000737885.1	Bacteria	Actinobacteria	Bifidobacterium adolescentis	NZ_CP007443
BIAD001.0722.00002.C001	GCF_000817995.1	Bacteria	Actinobacteria	Bifidobacterium adolescentis	NZ_CP010437
BIAD001.0722.00003.C001	GCF_003030905.1	Bacteria	Actinobacteria	Bifidobacterium adolescentis	NZ_CP028341
BIAD001.0722.00004.C001	GCF_003429385.1	Bacteria	Actinobacteria	Bifidobacterium adolescentis	NZ_CP023005
BIAD001.0722.00005.C001	GCF_003856735.1	Bacteria	Actinobacteria	Bifidobacterium adolescentis	NZ_CP024959
BIAD001.0722.00006.C001	GCF_009832825.1	Bacteria	Actinobacteria	Bifidobacterium adolescentis	NZ_CP047129
BIAD001.0722.00007.C001	GCF_017815835.1	Bacteria	Actinobacteria	Bifidobacterium adolescentis	NZ_CP053072
BIAD001.0722.00008.C001	GCF_902386735.1	Bacteria	Actinobacteria	Bifidobacterium adolescentis	NZ_LR698990
BIAN001.0722.00001.C001	GCF_000966445.2	Bacteria	Actinobacteria	Bifidobacterium angulatum	NZ_CP014241
BIAN002.0722.00001.C001	GCF_000816205.1	Bacteria	Actinobacteria	Bifidobacterium animalis	NZ_CP007522
BIAN002.0722.00002.C001	GCF_000817045.1	Bacteria	Actinobacteria	Bifidobacterium animalis	NZ_CP010433
BIAN002.0722.00003.C001	GCF_002220485.1	Bacteria	Actinobacteria	Bifidobacterium animalis	NZ_CP017098
BIAN002.0722.00004.C001	GCF_003606305.1	Bacteria	Actinobacteria	Bifidobacterium animalis	NZ_CP031154
BIAN002.0722.00005.C001	GCF_008041995.1	Bacteria	Actinobacteria	Bifidobacterium animalis	NZ_CP042940
BIAN002.0722.00006.C001	GCF_011770105.1	Bacteria	Actinobacteria	Bifidobacterium animalis	NZ_CP047190
BIAN002.0722.00007.C001	GCF_015377505.1	Bacteria	Actinobacteria	Bifidobacterium animalis	NZ_CP045589
BIAN002.0722.00008.C001	GCF_020309945.1	Bacteria	Actinobacteria	Bifidobacterium animalis	NZ_CP084315
BIAN002.0722.00009.C001	GCF_021018785.1	Bacteria	Actinobacteria	Bifidobacterium animalis	NZ_CP085838
BIAN002.0722.00010.C001	GCF_023375105.1	Bacteria	Actinobacteria	Bifidobacterium animalis	NZ_CP084116
BIAN002.0722.00011.C001	GCF_001688645.2	Bacteria	Actinobacteria	Bifidobacterium animalis	NZ_CP015407
BIAN002.0722.00012.C001	GCF_003671995.1	Bacteria	Actinobacteria	Bifidobacterium animalis	NZ_CP028460
BIAS001.0722.00001.C001	GCF_019469425.1	Bacteria	Actinobacteria	Bifidobacterium asteroides	NZ_CP048272
BIBI001.0722.00001.C001	GCF_001025135.1	Bacteria	Actinobacteria	Bifidobacterium bifidum	NZ_AP012323
BIBI001.0722.00002.C001	GCF_002845845.1	Bacteria	Actinobacteria	Bifidobacterium bifidum	NZ_CP018757
BIBI001.0722.00003.C001	GCF_003390735.1	Bacteria	Actinobacteria	Bifidobacterium bifidum	NZ_CP022723
BIBI001.0722.00004.C001	GCF_003573895.1	Bacteria	Actinobacteria	Bifidobacterium bifidum	NZ_AP018132
BIBI001.0722.00005.C001	GCF_016838705.1	Bacteria	Actinobacteria	Bifidobacterium bifidum	NZ_CP069279
BIBI001.0722.00006.C001	GCF_017894325.1	Bacteria	Actinobacteria	Bifidobacterium bifidum	NZ_CP058603
BIBI001.0722.00007.C001	GCF_020892075.1	Bacteria	Actinobacteria	Bifidobacterium bifidum	NZ_AP024712
BIBI001.0722.00008.C001	GCF_900637095.1	Bacteria	Actinobacteria	Bifidobacterium bifidum	NZ_LR134344
BIBI001.0722.00009.C001	GCF_902386775.1	Bacteria	Actinobacteria	Bifidobacterium bifidum	NZ_LR698991
BIBR001.0722.00001.C001	GCF_001025175.1	Bacteria	Actinobacteria	Bifidobacterium breve	NZ_AP012324
BIBR001.0722.00001.P002	GCF_001281425.1	Bacteria	Actinobacteria	Bifidobacterium breve	NZ_CP010414
BIBR001.0722.00002.C001	GCF_000568975.1	Bacteria	Actinobacteria	Bifidobacterium breve	NZ_CP006712
BIBR001.0722.00003.C001	GCF_000569015.1	Bacteria	Actinobacteria	Bifidobacterium breve	NZ_CP006713
BIBR001.0722.00004.C001	GCF_000569035.1	Bacteria	Actinobacteria	Bifidobacterium breve	NZ_CP006714
BIBR001.0722.00005.C001	GCF_000569055.1	Bacteria	Actinobacteria	Bifidobacterium breve	NZ_CP006715
BIBR001.0722.00006.C001	GCF_002838285.1	Bacteria	Actinobacteria	Bifidobacterium breve	NZ_CP021386
BIBR001.0722.00007.C001	GCF_002838305.1	Bacteria	Actinobacteria	Bifidobacterium breve	NZ_CP021388
BIBR001.0722.00008.C001	GCF_002838325.1	Bacteria	Actinobacteria	Bifidobacterium breve	NZ_CP021387
BIBR001.0722.00009.C001	GCF_002838345.1	Bacteria	Actinobacteria	Bifidobacterium breve	NZ_CP021389
BIBR001.0722.00010.C001	GCF_002838365.1	Bacteria	Actinobacteria	Bifidobacterium breve	NZ_CP021391
BIBR001.0722.00011.C001	GCF_002838385.1	Bacteria	Actinobacteria	Bifidobacterium breve	NZ_CP021393
BIBR001.0722.00012.C001	GCF_002838405.1	Bacteria	Actinobacteria	Bifidobacterium breve	NZ_CP021392
BIBR001.0722.00013.C001	GCF_002838425.1	Bacteria	Actinobacteria	Bifidobacterium breve	NZ_CP021394
BIBR001.0722.00014.C001	GCF_002838445.1	Bacteria	Actinobacteria	Bifidobacterium breve	NZ_CP021552
BIBR001.0722.00015.C001	GCF_002838465.1	Bacteria	Actinobacteria	Bifidobacterium breve	NZ_CP021554
BIBR001.0722.00016.C001	GCF_002838485.1	Bacteria	Actinobacteria	Bifidobacterium breve	NZ_CP021558
BIBR001.0722.00017.C001	GCF_002838505.1	Bacteria	Actinobacteria	Bifidobacterium breve	NZ_CP021553
BIBR001.0722.00018.C001	GCF_002838525.1	Bacteria	Actinobacteria	Bifidobacterium breve	NZ_CP021557
BIBR001.0722.00019.C001	GCF_002838545.1	Bacteria	Actinobacteria	Bifidobacterium breve	NZ_CP021555
BIBR001.0722.00020.C001	GCF_002838565.1	Bacteria	Actinobacteria	Bifidobacterium breve	NZ_CP021556
BIBR001.0722.00021.C001	GCF_002838585.1	Bacteria	Actinobacteria	Bifidobacterium breve	NZ_CP021559
BIBR001.0722.00022.C001	GCF_002838605.1	Bacteria	Actinobacteria	Bifidobacterium breve	NZ_CP023193
BIBR001.0722.00023.C001	GCF_002838625.1	Bacteria	Actinobacteria	Bifidobacterium breve	NZ_CP023194
BIBR001.0722.00024.C001	GCF_002838645.1	Bacteria	Actinobacteria	Bifidobacterium breve	NZ_CP023195
BIBR001.0722.00025.C001	GCF_002838665.1	Bacteria	Actinobacteria	Bifidobacterium breve	NZ_CP023196
BIBR001.0722.00026.C001	GCF_002838685.1	Bacteria	Actinobacteria	Bifidobacterium breve	NZ_CP023197
BIBR001.0722.00027.C001	GCF_002838705.1	Bacteria	Actinobacteria	Bifidobacterium breve	NZ_CP023198
BIBR001.0722.00028.C001	GCF_002838725.1	Bacteria	Actinobacteria	Bifidobacterium breve	NZ_CP023199
BIBR001.0722.00029.C001	GCF_002838745.1	Bacteria	Actinobacteria	Bifidobacterium breve	NZ_CP023192
BIBR001.0722.00030.C001	GCF_003813065.1	Bacteria	Actinobacteria	Bifidobacterium breve	NZ_CP033841
BIBR001.0722.00031.C001	GCF_003860285.1	Bacteria	Actinobacteria	Bifidobacterium breve	NZ_CP034192
BIBR001.0722.00032.C001	GCF_009498435.1	Bacteria	Actinobacteria	Bifidobacterium breve	NZ_CP045646
BIBR001.0722.00033.C001	GCF_009931415.1	Bacteria	Actinobacteria	Bifidobacterium breve	NZ_CP040931
BIBR001.0722.00034.C001	GCF_013267755.1	Bacteria	Actinobacteria	Bifidobacterium breve	NZ_CP053940
BIBR001.0722.00035.C001	GCF_900637145.1	Bacteria	Actinobacteria	Bifidobacterium breve	NZ_LR134348
BIBR001.0722.00036.C001	GCF_902167875.1	Bacteria	Actinobacteria	Bifidobacterium breve	NZ_LR655209
BIBR001.0722.00037.C001	GCF_902387425.1	Bacteria	Actinobacteria	Bifidobacterium breve	NZ_LR699003
BICA001.0722.00001.C001	GCF_009684555.1	Bacteria	Actinobacteria	Bifidobacterium catenulatum	NZ_CP026729
BICH001.0722.00001.C001	GCF_002761235.1	Bacteria	Actinobacteria	Bifidobacterium choerinum	NZ_CP018044
BICH001.0722.00001.P002	GCF_002761235.1	Bacteria	Actinobacteria	Bifidobacterium choerinum	NZ_CP018045
BICO001.0722.00001.C001	GCF_000737865.1	Bacteria	Actinobacteria	Bifidobacterium coryneforme	NZ_CP007287
BIDE001.0722.00001.C001	GCF_017743195.1	Bacteria	Actinobacteria	Bifidobacterium dentium	NZ_CP072502
BIDE001.0722.00002.C001	GCF_017743215.1	Bacteria	Actinobacteria	Bifidobacterium dentium	NZ_CP072503
BIDE001.0722.00003.C001	GCF_900637175.1	Bacteria	Actinobacteria	Bifidobacterium dentium	NZ_LR134349
BIEU001.0722.00001.C001	GCF_014898155.1	Bacteria	Actinobacteria	Bifidobacterium eulemuris	NZ_CP062938
BIHU001.0722.00001.C001	GCF_013377195.1	Bacteria	Proteobacteria	Bisgaardia hudsonensis	NZ_CP016605
BIIN001.0722.00001.C001	GCF_000706765.1	Bacteria	Actinobacteria	Bifidobacterium indicum	NZ_CP006018
BIKA001.0722.00001.C001	GCF_000800455.1	Bacteria	Actinobacteria	Bifidobacterium kashiwanohense	NZ_CP007456
BILE001.0722.00001.C001	GCF_014898175.1	Bacteria	Actinobacteria	Bifidobacterium lemurum	NZ_CP062948
BILO001.0722.00001.C001	GCF_017132755.1	Bacteria	Actinobacteria	Bifidobacterium longum	NZ_CP070996
BILO001.0722.00001.P002	GCF_000196575.1	Bacteria	Actinobacteria	Bifidobacterium longum	NC_015053
BILO001.0722.00001.P003	GCF_000196575.1	Bacteria	Actinobacteria	Bifidobacterium longum	NC_015066
BILO001.0722.00002.C001	GCF_019297795.1	Bacteria	Actinobacteria	Bifidobacterium longum	NZ_CP079202
BILO001.0722.00003.C001	GCF_001725985.1	Bacteria	Actinobacteria	Bifidobacterium longum	NZ_CP016019
BILO001.0722.00003.P002	GCF_001293145.1	Bacteria	Actinobacteria	Bifidobacterium longum	NZ_CP010454
BILO001.0722.00004.C001	GCF_015102035.1	Bacteria	Actinobacteria	Bifidobacterium longum	NZ_CP062952
BILO001.0722.00005.C001	GCF_013393765.1	Bacteria	Actinobacteria	Bifidobacterium longum	NZ_CP029796
BILO001.0722.00006.C001	GCF_017299595.1	Bacteria	Actinobacteria	Bifidobacterium longum	NZ_CP071248
BILO001.0722.00007.C001	GCF_014898215.1	Bacteria	Actinobacteria	Bifidobacterium longum	NZ_CP062949
BILO001.0722.00008.C001	GCF_018140675.1	Bacteria	Actinobacteria	Bifidobacterium longum	NZ_CP073283
BILO001.0722.00009.C001	GCF_014900535.1	Bacteria	Actinobacteria	Bifidobacterium longum	NZ_CP062940
BILO001.0722.00010.C001	GCF_023205795.1	Bacteria	Actinobacteria	Bifidobacterium longum	NZ_CP054524
BILO001.0722.00011.C001	GCF_015101725.1	Bacteria	Actinobacteria	Bifidobacterium longum	NZ_CP062945
BILO001.0722.00012.C001	GCF_023205835.1	Bacteria	Actinobacteria	Bifidobacterium longum	NZ_CP054526
BILO001.0722.00013.C001	GCF_017357065.1	Bacteria	Actinobacteria	Bifidobacterium longum	NZ_CP071590
BILO001.0722.00014.C001	GCF_023208035.1	Bacteria	Actinobacteria	Bifidobacterium longum	NZ_CP054519
BILO001.0722.00015.C001	GCF_017743155.1	Bacteria	Actinobacteria	Bifidobacterium longum	NZ_CP072500
BILO001.0722.00016.C001	GCF_023208075.1	Bacteria	Actinobacteria	Bifidobacterium longum	NZ_CP054521
BILO001.0722.00017.C001	GCF_020353915.1	Bacteria	Actinobacteria	Bifidobacterium longum	NZ_CP084020
BILO001.0722.00017.P002	GCF_020353915.1	Bacteria	Actinobacteria	Bifidobacterium longum	NZ_CP084021
BILO001.0722.00017.P003	GCF_020353915.1	Bacteria	Actinobacteria	Bifidobacterium longum	NZ_CP084022
BILO001.0722.00018.C001	GCF_023208115.1	Bacteria	Actinobacteria	Bifidobacterium longum	NZ_CP054523
BILO001.0722.00018.P002	GCF_018141605.1	Bacteria	Actinobacteria	Bifidobacterium longum	NZ_CP065398
BILO001.0722.00019.C001	GCF_023208135.1	Bacteria	Actinobacteria	Bifidobacterium longum	NZ_CP054528
BILO001.0722.00019.P002	GCF_020181415.1	Bacteria	Actinobacteria	Bifidobacterium longum	NZ_CP084013
BILO001.0722.00020.C001	GCF_023208155.1	Bacteria	Actinobacteria	Bifidobacterium longum	NZ_CP054596
BILO001.0722.00021.C001	GCF_900637215.1	Bacteria	Actinobacteria	Bifidobacterium longum	NZ_LR134354
BILO001.0722.00022.C001	GCF_902167885.1	Bacteria	Actinobacteria	Bifidobacterium longum	NZ_LR655210
BILO001.0722.00023.C001	GCF_940588555.1	Bacteria	Actinobacteria	Bifidobacterium longum	NZ_OW703833
BILO001.0722.00024.C001	GCF_900637335.1	Bacteria	Actinobacteria	Bifidobacterium longum	NZ_LR134369
BILO001.0722.00025.C001	GCF_902381625.1	Bacteria	Actinobacteria	Bifidobacterium longum	NZ_LR698953
BIPS001.0722.00001.C001	GCF_002706665.1	Bacteria	Actinobacteria	Bifidobacterium pseudolongum	NZ_CP017695
BIPS001.0722.00002.C001	GCF_020309925.1	Bacteria	Actinobacteria	Bifidobacterium pseudolongum	NZ_CP084313
BIPS001.0722.00003.C001	GCF_020309965.1	Bacteria	Actinobacteria	Bifidobacterium pseudolongum	NZ_CP084312
BIPS001.0722.00004.C001	GCF_020309985.1	Bacteria	Actinobacteria	Bifidobacterium pseudolongum	NZ_CP084314
BIPS001.0722.00005.C001	GCF_020614355.1	Bacteria	Actinobacteria	Bifidobacterium pseudolongum	NZ_CP085326
BIPS002.0722.00001.C001	GCF_003952825.1	Bacteria	Actinobacteria	Bifidobacterium pseudocatenulatum	NZ_CP025199
BIPS002.0722.00002.C001	GCF_017743235.1	Bacteria	Actinobacteria	Bifidobacterium pseudocatenulatum	NZ_CP072504
BIPS002.0722.00003.C001	GCF_020541825.1	Bacteria	Actinobacteria	Bifidobacterium pseudocatenulatum	NZ_CP079231
BIPS002.0722.00004.C001	GCF_020541865.1	Bacteria	Actinobacteria	Bifidobacterium pseudocatenulatum	NZ_CP079232
BIPS002.0722.00005.C001	GCF_020541885.1	Bacteria	Actinobacteria	Bifidobacterium pseudocatenulatum	NZ_CP079233
BIPS002.0722.00005.P002	GCF_020541885.1	Bacteria	Actinobacteria	Bifidobacterium pseudocatenulatum	NZ_CP079234
BIPS002.0722.00006.C001	GCF_020541905.1	Bacteria	Actinobacteria	Bifidobacterium pseudocatenulatum	NZ_CP079235
BIPS002.0722.00007.C001	GCF_020541925.1	Bacteria	Actinobacteria	Bifidobacterium pseudocatenulatum	NZ_CP079236
BIPS002.0722.00008.C001	GCF_021484885.1	Bacteria	Actinobacteria	Bifidobacterium pseudocatenulatum	NZ_CP090598
BISC001.0722.00001.C001	GCF_001042635.1	Bacteria	Actinobacteria	Bifidobacterium scardovii	NZ_AP012331
BISP001.0722.00001.C001	GCF_023205095.1	Bacteria	Bacteroidetes	Bizionia sp.	NZ_CP046242
BISU001.0722.00001.C001	GCF_014898195.1	Bacteria	Actinobacteria	Bifidobacterium subtile	NZ_CP062939
BITH001.0722.00001.C001	GCF_000347695.1	Bacteria	Actinobacteria	Bifidobacterium thermophilum	NC_020546
BITR001.0722.00001.C001	GCF_000347595.1	Bacteria	Proteobacteria	Bibersteinia trehalosi	NC_020515
BITR001.0722.00002.C001	GCF_000521745.1	Bacteria	Proteobacteria	Bibersteinia trehalosi	NZ_CP006955
BITR001.0722.00003.C001	GCF_000521765.1	Bacteria	Proteobacteria	Bibersteinia trehalosi	NZ_CP006956
BLAR001.0722.00001.C001	GCF_003287895.1	Bacteria	Firmicutes	Blautia argi	NZ_CP030280
BLCL001.0722.00001.C001	GCF_003268615.1	Bacteria	Bacteroidetes	Blattabacterium clevelandi	NZ_CP029844
BLCL001.0722.00001.P002	GCF_003268615.1	Bacteria	Bacteroidetes	Blattabacterium clevelandi	NZ_CP029845
BLCU001.0722.00001.C001	GCF_014251255.1	Bacteria	Bacteroidetes	Blattabacterium cuenoti	NZ_CP059182
BLCU001.0722.00002.C001	GCF_002355135.1	Bacteria	Bacteroidetes	Blattabacterium cuenoti	NZ_AP014609
BLCU001.0722.00003.C001	GCF_014251355.1	Bacteria	Bacteroidetes	Blattabacterium cuenoti	NZ_CP059224
BLCU001.0722.00004.C001	GCF_014251515.1	Bacteria	Bacteroidetes	Blattabacterium cuenoti	NZ_CP059188
BLCU001.0722.00005.C001	GCF_014251575.1	Bacteria	Bacteroidetes	Blattabacterium cuenoti	NZ_CP059191
BLCU001.0722.00006.C001	GCF_014251635.1	Bacteria	Bacteroidetes	Blattabacterium cuenoti	NZ_CP059194
BLCU001.0722.00007.C001	GCF_014251675.1	Bacteria	Bacteroidetes	Blattabacterium cuenoti	NZ_CP059196
BLCU001.0722.00008.C001	GCF_014251735.1	Bacteria	Bacteroidetes	Blattabacterium cuenoti	NZ_CP059197
BLCU001.0722.00009.C001	GCF_014251775.1	Bacteria	Bacteroidetes	Blattabacterium cuenoti	NZ_CP059199
BLCU001.0722.00010.C001	GCF_014251795.1	Bacteria	Bacteroidetes	Blattabacterium cuenoti	NZ_CP059201
BLCU001.0722.00011.C001	GCF_014251815.1	Bacteria	Bacteroidetes	Blattabacterium cuenoti	NZ_CP059202
BLCU001.0722.00012.C001	GCF_014251975.1	Bacteria	Bacteroidetes	Blattabacterium cuenoti	NZ_CP059204
BLCU001.0722.00013.C001	GCF_014251995.1	Bacteria	Bacteroidetes	Blattabacterium cuenoti	NZ_CP059205
BLCU001.0722.00014.C001	GCF_014252015.1	Bacteria	Bacteroidetes	Blattabacterium cuenoti	NZ_CP059206
BLCU001.0722.00015.C001	GCF_014252055.1	Bacteria	Bacteroidetes	Blattabacterium cuenoti	NZ_CP059208
BLCU001.0722.00016.C001	GCF_014252235.1	Bacteria	Bacteroidetes	Blattabacterium cuenoti	NZ_CP059212
BLCU001.0722.00017.C001	GCF_014252255.1	Bacteria	Bacteroidetes	Blattabacterium cuenoti	NZ_CP059213
BLCU001.0722.00018.C001	GCF_014252315.1	Bacteria	Bacteroidetes	Blattabacterium cuenoti	NZ_CP059216
BLCU001.0722.00019.C001	GCF_014252375.1	Bacteria	Bacteroidetes	Blattabacterium cuenoti	NZ_CP059221
BLCU001.0722.00019.P002	GCF_014252375.1	Bacteria	Bacteroidetes	Blattabacterium cuenoti	NZ_CP059222
BLCU001.0722.00020.C001	GCF_014252415.1	Bacteria	Bacteroidetes	Blattabacterium cuenoti	NZ_CP059223
BLEN001.0722.00001.C001	GCF_000973505.1	Bacteria	Proteobacteria	Blochmannia endosymbiont	NZ_CP010048
BLEN002.0722.00001.C001	GCF_000973545.1	Bacteria	Proteobacteria	Blochmannia endosymbiont	NZ_CP010049
BLEN003.0722.00001.C001	GCF_009827135.1	Bacteria	Proteobacteria	Blochmannia endosymbiont	NZ_CP046534
BLEN004.0722.00001.C001	GCF_014857065.1	Bacteria	Proteobacteria	Blochmannia endosymbiont	NZ_CP046533
BLEN005.0722.00001.C001	GCF_023585785.1	Bacteria	Proteobacteria	Blochmannia endosymbiont	NZ_CP097765
BLEN005.0722.00002.C001	GCF_023585885.1	Bacteria	Proteobacteria	Blochmannia endosymbiont	NZ_CP097754
BLEN005.0722.00003.C001	GCF_023586245.1	Bacteria	Proteobacteria	Blochmannia endosymbiont	NZ_CP097758
BLEN006.0722.00001.C001	GCF_023585685.1	Bacteria	Proteobacteria	Blochmannia endosymbiont	NZ_CP097764
BLEN007.0722.00001.C001	GCF_023585865.1	Bacteria	Proteobacteria	Blochmannia endosymbiont	NZ_CP097752
BLEN008.0722.00001.C001	GCF_023585705.1	Bacteria	Proteobacteria	Blochmannia endosymbiont	NZ_CP097761
BLEN008.0722.00002.C001	GCF_023585765.1	Bacteria	Proteobacteria	Blochmannia endosymbiont	NZ_CP097760
BLEN008.0722.00003.C001	GCF_023585905.1	Bacteria	Proteobacteria	Blochmannia endosymbiont	NZ_CP097755
BLEN008.0722.00004.C001	GCF_023586085.1	Bacteria	Proteobacteria	Blochmannia endosymbiont	NZ_CP097757
BLEN008.0722.00005.C001	GCF_023586365.1	Bacteria	Proteobacteria	Blochmannia endosymbiont	NZ_CP097759
BLFU001.0722.00001.C001	GCF_003431825.1	Bacteria	Proteobacteria	Blastomonas fulva	NZ_CP020083
BLFU001.0722.00001.P002	GCF_003431825.1	Bacteria	Proteobacteria	Blastomonas fulva	NZ_CP020084
BLHA001.0722.00001.C001	GCF_002222595.2	Bacteria	Firmicutes	Blautia hansenii	NZ_CP022413
BLLI001.0722.00001.C001	GCF_015159595.1	Bacteria	Firmicutes	Blautia liquoris	NZ_CP063304
BLMA001.0722.00001.C001	GCF_020735365.1	Bacteria	Firmicutes	Blautia massiliensis	NZ_CP085976
BLPR001.0722.00001.C001	GCF_010669205.1	Bacteria	Firmicutes	Blautia producta	NZ_CP048626
BLPR001.0722.00002.C001	GCF_014131715.1	Bacteria	Firmicutes	Blautia producta	NZ_CP039126
BLPS001.0722.00001.C001	GCF_001689125.2	Bacteria	Firmicutes	Blautia pseudococcoides	NZ_CP015405
BLPS001.0722.00002.C001	GCF_013112015.1	Bacteria	Firmicutes	Blautia pseudococcoides	NZ_CP053228
BLPU001.0722.00001.C001	GCF_003226695.1	Bacteria	Bacteroidetes	Blattabacterium punctulatus	NZ_CP029808
BLPU001.0722.00001.P002	GCF_003226695.1	Bacteria	Bacteroidetes	Blattabacterium punctulatus	NZ_CP029809
BLPU001.0722.00002.C001	GCF_003226715.1	Bacteria	Bacteroidetes	Blattabacterium punctulatus	NZ_CP029811
BLPU001.0722.00003.C001	GCF_003226735.1	Bacteria	Bacteroidetes	Blattabacterium punctulatus	NZ_CP029816
BLPU001.0722.00003.P002	GCF_003226735.1	Bacteria	Bacteroidetes	Blattabacterium punctulatus	NZ_CP029817
BLPU001.0722.00004.C001	GCF_003226755.1	Bacteria	Bacteroidetes	Blattabacterium punctulatus	NZ_CP029810
BLPU001.0722.00005.C001	GCF_003226775.1	Bacteria	Bacteroidetes	Blattabacterium punctulatus	NZ_CP029812
BLPU001.0722.00006.C001	GCF_003226795.1	Bacteria	Bacteroidetes	Blattabacterium punctulatus	NZ_CP029813
BLPU001.0722.00007.C001	GCF_003226815.1	Bacteria	Bacteroidetes	Blattabacterium punctulatus	NZ_CP029815
BLPU001.0722.00008.C001	GCF_003226835.1	Bacteria	Bacteroidetes	Blattabacterium punctulatus	NZ_CP029814
BLPU001.0722.00009.C001	GCF_003226875.1	Bacteria	Bacteroidetes	Blattabacterium punctulatus	NZ_CP029818
BLPU001.0722.00009.P002	GCF_003226875.1	Bacteria	Bacteroidetes	Blattabacterium punctulatus	NZ_CP029819
BLSA001.0722.00001.C001	GCF_000284015.1	Bacteria	Actinobacteria	Blastococcus saxobsidens	NC_016943
BLSP001.0722.00001.C001	GCF_000236405.1	Bacteria	Bacteroidetes	Blattabacterium sp.	NC_016621
BLSP001.0722.00001.P002	GCF_000236405.1	Bacteria	Bacteroidetes	Blattabacterium sp.	NC_016598
BLSP002.0722.00001.C001	GCF_000262715.1	Bacteria	Bacteroidetes	Blattabacterium sp.	NC_017924
BLSP002.0722.00001.P002	GCF_000262715.1	Bacteria	Bacteroidetes	Blattabacterium sp.	NC_017925
BLSP003.0722.00001.C001	GCF_000471965.1	Bacteria	Bacteroidetes	Blattabacterium sp.	NC_022550
BLSP003.0722.00001.P002	GCF_000471965.1	Bacteria	Bacteroidetes	Blattabacterium sp.	NC_022551
BLSP005.0722.00001.C001	GCF_005848555.1	Bacteria	Firmicutes	Blautia sp.	NZ_CP040518
BLSP006.0722.00001.C001	GCF_020215665.1	Bacteria	Firmicutes	Blautia sp.	NZ_CP084061
BLSP007.0722.00001.C001	GCF_023016265.1	Bacteria	Actinobacteria	Blastococcus sp.	NZ_CP095412
BLSP008.0722.00001.C001	GCF_003226855.1	Bacteria	Bacteroidetes	Blattabacterium sp.	NZ_CP029820
BLSP008.0722.00001.P002	GCF_003226855.1	Bacteria	Bacteroidetes	Blattabacterium sp.	NZ_CP029821
BLSP009.0722.00001.C001	GCF_000093165.1	Bacteria	Bacteroidetes	Blattabacterium sp.	NC_013418
BLSP009.0722.00001.P002	GCF_000093165.1	Bacteria	Bacteroidetes	Blattabacterium sp.	NC_013419
BLSP011.0722.00001.C001	GCF_000233435.1	Bacteria	Bacteroidetes	Blattabacterium sp.	NC_016146
BLSP011.0722.00001.P002	GCF_000233435.1	Bacteria	Bacteroidetes	Blattabacterium sp.	NC_016150
BLSP012.0722.00001.C001	GCF_000022605.2	Bacteria	Bacteroidetes	Blattabacterium sp.	NC_013454
BLSP012.0722.00001.P002	GCF_000022605.2	Bacteria	Bacteroidetes	Blattabacterium sp.	NC_015679
BLTE001.0722.00001.C001	GCF_003966715.1	Bacteria	Proteobacteria	Blastochloris tepida	NZ_AP018907
BLVI001.0722.00001.C001	GCF_001402875.1	Bacteria	Proteobacteria	Blastochloris viridis	NZ_CP012946
BLVI001.0722.00002.C001	GCF_001459775.1	Bacteria	Proteobacteria	Blastochloris viridis	NZ_LN907867
BLVI001.0722.00003.C001	GCF_001548155.2	Bacteria	Proteobacteria	Blastochloris viridis	NZ_AP014854
BOAF001.0722.00001.C001	GCF_000962775.1	Bacteria	Spirochaetes	Borreliella afzelii	NZ_CP009058
BOAF001.0722.00001.P002	GCF_000962775.1	Bacteria	Spirochaetes	Borreliella afzelii	NZ_CP009059
BOAF001.0722.00001.P003	GCF_000962775.1	Bacteria	Spirochaetes	Borreliella afzelii	NZ_CP009067
BOAF001.0722.00001.P004	GCF_000962775.1	Bacteria	Spirochaetes	Borreliella afzelii	NZ_CP009068
BOAF001.0722.00001.P005	GCF_000962775.1	Bacteria	Spirochaetes	Borreliella afzelii	NZ_CP009070
BOAF001.0722.00001.P006	GCF_000962775.1	Bacteria	Spirochaetes	Borreliella afzelii	NZ_CP009069
BOAF001.0722.00001.P007	GCF_000962775.1	Bacteria	Spirochaetes	Borreliella afzelii	NZ_CP009071
BOAF001.0722.00001.P008	GCF_000962775.1	Bacteria	Spirochaetes	Borreliella afzelii	NZ_CP009063
BOAF001.0722.00001.P009	GCF_000962775.1	Bacteria	Spirochaetes	Borreliella afzelii	NZ_CP009066
BOAF001.0722.00001.P010	GCF_000962775.1	Bacteria	Spirochaetes	Borreliella afzelii	NZ_CP009062
BOAF001.0722.00001.P011	GCF_000962775.1	Bacteria	Spirochaetes	Borreliella afzelii	NZ_CP009060
BOAF001.0722.00001.P012	GCF_000962775.1	Bacteria	Spirochaetes	Borreliella afzelii	NZ_CP009061
BOAF001.0722.00001.P013	GCF_000962775.1	Bacteria	Spirochaetes	Borreliella afzelii	NZ_CP009065
BOAF001.0722.00001.P014	GCF_000962775.1	Bacteria	Spirochaetes	Borreliella afzelii	NZ_CP009064
BOAF001.0722.00001.P015	GCF_000222835.1	Bacteria	Spirochaetes	Borreliella afzelii	NC_017232
BOAF001.0722.00001.P016	GCF_000222835.1	Bacteria	Spirochaetes	Borreliella afzelii	NC_017233
BOAF001.0722.00001.P017	GCF_000222835.1	Bacteria	Spirochaetes	Borreliella afzelii	NC_017234
BOAF001.0722.00001.P018	GCF_000222835.1	Bacteria	Spirochaetes	Borreliella afzelii	NC_017236
BOAN001.0722.00001.C001	GCF_023035575.1	Bacteria	Spirochaetes	Borrelia anserina	NZ_CP073130
BOAN001.0722.00001.P002	GCF_023035575.1	Bacteria	Spirochaetes	Borrelia anserina	NZ_CP073135
BOAN001.0722.00001.P003	GCF_023035575.1	Bacteria	Spirochaetes	Borrelia anserina	NZ_CP073134
BOAN001.0722.00001.P004	GCF_023035575.1	Bacteria	Spirochaetes	Borrelia anserina	NZ_CP073133
BOAN001.0722.00001.P005	GCF_023035575.1	Bacteria	Spirochaetes	Borrelia anserina	NZ_CP073132
BOAN001.0722.00001.P006	GCF_023035575.1	Bacteria	Spirochaetes	Borrelia anserina	NZ_CP073131
BOAV001.0722.00001.C001	GCF_000070465.1	Bacteria	Proteobacteria	Bordetella avium	NC_010645
BOAV001.0722.00002.C001	GCF_004009755.1	Bacteria	Proteobacteria	Bordetella avium	NZ_CP025522
BOAV001.0722.00003.C001	GCF_012974605.1	Bacteria	Proteobacteria	Bordetella avium	NZ_CP019928
BOAV001.0722.00004.C001	GCF_012974625.1	Bacteria	Proteobacteria	Bordetella avium	NZ_CP019929
BOAV001.0722.00005.C001	GCF_012974645.1	Bacteria	Proteobacteria	Bordetella avium	NZ_CP019930
BOBI001.0722.00001.C001	GCF_000222305.1	Bacteria	Spirochaetes	Borreliella bissettii	NC_015921
BOBI001.0722.00001.P002	GCF_000222305.1	Bacteria	Spirochaetes	Borreliella bissettii	NC_015906
BOBI001.0722.00001.P003	GCF_000222305.1	Bacteria	Spirochaetes	Borreliella bissettii	NC_015919
BOBI001.0722.00001.P004	GCF_000222305.1	Bacteria	Spirochaetes	Borreliella bissettii	NC_015910
BOBI001.0722.00001.P005	GCF_000222305.1	Bacteria	Spirochaetes	Borreliella bissettii	NC_015908
BOBI001.0722.00001.P006	GCF_000222305.1	Bacteria	Spirochaetes	Borreliella bissettii	NC_015904
BOBI001.0722.00001.P007	GCF_000222305.1	Bacteria	Spirochaetes	Borreliella bissettii	NC_015918
BOBI001.0722.00001.P008	GCF_000222305.1	Bacteria	Spirochaetes	Borreliella bissettii	NC_015903
BOBI001.0722.00001.P009	GCF_000222305.1	Bacteria	Spirochaetes	Borreliella bissettii	NC_015905
BOBI001.0722.00001.P010	GCF_000222305.1	Bacteria	Spirochaetes	Borreliella bissettii	NC_015909
BOBI001.0722.00001.P011	GCF_000222305.1	Bacteria	Spirochaetes	Borreliella bissettii	NC_015920
BOBI001.0722.00001.P012	GCF_000222305.1	Bacteria	Spirochaetes	Borreliella bissettii	NC_015917
BOBI001.0722.00001.P013	GCF_000222305.1	Bacteria	Spirochaetes	Borreliella bissettii	NC_015915
BOBI001.0722.00001.P014	GCF_000222305.1	Bacteria	Spirochaetes	Borreliella bissettii	NC_015907
BOBI001.0722.00001.P015	GCF_000222305.1	Bacteria	Spirochaetes	Borreliella bissettii	NC_015916
BOBI001.0722.00001.P016	GCF_000222305.1	Bacteria	Spirochaetes	Borreliella bissettii	NC_015922
BOBI001.0722.00001.P017	GCF_000222305.1	Bacteria	Spirochaetes	Borreliella bissettii	NC_015911
BOBO001.0722.00001.C001	GCF_003522965.1	Bacteria	Firmicutes	Bombilactobacillus bombi	NZ_CP031513
BOBR001.0722.00001.C001	GCF_001676705.1	Bacteria	Proteobacteria	Bordetella bronchialis	NZ_CP016170
BOBR001.0722.00002.C001	GCF_001676745.1	Bacteria	Proteobacteria	Bordetella bronchialis	NZ_CP016171
BOBR002.0722.00001.C001	GCF_000318015.1	Bacteria	Proteobacteria	Bordetella bronchiseptica	NC_019382
BOBR002.0722.00002.C001	GCF_001559055.1	Bacteria	Proteobacteria	Bordetella bronchiseptica	NZ_CP014013
BOBR002.0722.00003.C001	GCF_001704355.1	Bacteria	Proteobacteria	Bordetella bronchiseptica	NZ_CP016431
BOBR002.0722.00004.C001	GCF_002859225.1	Bacteria	Proteobacteria	Bordetella bronchiseptica	NZ_CP018761
BOBR002.0722.00005.C001	GCF_003184465.1	Bacteria	Proteobacteria	Bordetella bronchiseptica	NZ_CP020818
BOBR002.0722.00006.C001	GCF_003184485.1	Bacteria	Proteobacteria	Bordetella bronchiseptica	NZ_CP020819
BOBR002.0722.00007.C001	GCF_003186185.1	Bacteria	Proteobacteria	Bordetella bronchiseptica	NZ_CP020649
BOBR002.0722.00008.C001	GCF_003186205.1	Bacteria	Proteobacteria	Bordetella bronchiseptica	NZ_CP020650
BOBR002.0722.00009.C001	GCF_003186595.1	Bacteria	Proteobacteria	Bordetella bronchiseptica	NZ_CP020645
BOBR002.0722.00010.C001	GCF_003186685.1	Bacteria	Proteobacteria	Bordetella bronchiseptica	NZ_CP020651
BOBR002.0722.00011.C001	GCF_003443855.2	Bacteria	Proteobacteria	Bordetella bronchiseptica	NZ_CP022962
BOBR002.0722.00012.C001	GCF_004006735.1	Bacteria	Proteobacteria	Bordetella bronchiseptica	NZ_CP024171
BOBR002.0722.00013.C001	GCF_004006815.1	Bacteria	Proteobacteria	Bordetella bronchiseptica	NZ_CP024175
BOBR002.0722.00014.C001	GCF_004006935.1	Bacteria	Proteobacteria	Bordetella bronchiseptica	NZ_CP024173
BOBR002.0722.00015.C001	GCF_004008095.1	Bacteria	Proteobacteria	Bordetella bronchiseptica	NZ_CP025069
BOBR002.0722.00016.C001	GCF_004634565.1	Bacteria	Proteobacteria	Bordetella bronchiseptica	NZ_CP019934
BOBR002.0722.00017.C001	GCF_008693665.1	Bacteria	Proteobacteria	Bordetella bronchiseptica	NZ_CP044089
BOBR002.0722.00018.C001	GCF_011305335.1	Bacteria	Proteobacteria	Bordetella bronchiseptica	NZ_CP049918
BOBR002.0722.00019.C001	GCF_900636925.1	Bacteria	Proteobacteria	Bordetella bronchiseptica	NZ_LR134326
BOBR002.0722.00020.C001	GCF_900637995.1	Bacteria	Proteobacteria	Bordetella bronchiseptica	NZ_LR134480
BOBU001.0722.00001.C001	GCF_002151465.1	Bacteria	Spirochaetes	Borreliella burgdorferi	NZ_CP019844
BOBU001.0722.00001.P002	GCF_002151465.1	Bacteria	Spirochaetes	Borreliella burgdorferi	NZ_CP019854
BOBU001.0722.00001.P003	GCF_002151465.1	Bacteria	Spirochaetes	Borreliella burgdorferi	NZ_CP019855
BOBU001.0722.00001.P004	GCF_002151465.1	Bacteria	Spirochaetes	Borreliella burgdorferi	NZ_CP019853
BOBU001.0722.00001.P005	GCF_002151465.1	Bacteria	Spirochaetes	Borreliella burgdorferi	NZ_CP019852
BOBU001.0722.00001.P006	GCF_002151465.1	Bacteria	Spirochaetes	Borreliella burgdorferi	NZ_CP019846
BOBU001.0722.00001.P007	GCF_002151465.1	Bacteria	Spirochaetes	Borreliella burgdorferi	NZ_CP019849
BOBU001.0722.00001.P008	GCF_002151465.1	Bacteria	Spirochaetes	Borreliella burgdorferi	NZ_CP019850
BOBU001.0722.00001.P009	GCF_002151465.1	Bacteria	Spirochaetes	Borreliella burgdorferi	NZ_CP019847
BOBU001.0722.00001.P010	GCF_002151465.1	Bacteria	Spirochaetes	Borreliella burgdorferi	NZ_CP019848
BOBU001.0722.00001.P011	GCF_002151465.1	Bacteria	Spirochaetes	Borreliella burgdorferi	NZ_CP019845
BOBU001.0722.00001.P012	GCF_002151465.1	Bacteria	Spirochaetes	Borreliella burgdorferi	NZ_CP019851
BOBU001.0722.00001.P013	GCF_000021405.1	Bacteria	Spirochaetes	Borreliella burgdorferi	NC_011783
BOBU001.0722.00001.P014	GCF_000021405.1	Bacteria	Spirochaetes	Borreliella burgdorferi	NC_011780
BOBU001.0722.00001.P015	GCF_000021405.1	Bacteria	Spirochaetes	Borreliella burgdorferi	NC_011782
BOBU001.0722.00001.P016	GCF_000166635.1	Bacteria	Spirochaetes	Borreliella burgdorferi	NC_017400
BOBU001.0722.00001.P017	GCF_000166635.1	Bacteria	Spirochaetes	Borreliella burgdorferi	NC_017399
BOBU001.0722.00001.P018	GCF_000008685.2	Bacteria	Spirochaetes	Borreliella burgdorferi	NC_001850
BOBU001.0722.00001.P019	GCF_000008685.2	Bacteria	Spirochaetes	Borreliella burgdorferi	NC_000955
BOBU001.0722.00001.P020	GCF_000008685.2	Bacteria	Spirochaetes	Borreliella burgdorferi	NC_001849
BOBU001.0722.00001.P021	GCF_000008685.2	Bacteria	Spirochaetes	Borreliella burgdorferi	NC_001904
BOBU001.0722.00001.P022	GCF_000008685.2	Bacteria	Spirochaetes	Borreliella burgdorferi	NC_000957
BOBU001.0722.00002.C001	GCF_002151485.1	Bacteria	Spirochaetes	Borreliella burgdorferi	NZ_CP019916
BOBU001.0722.00002.P002	GCF_002151485.1	Bacteria	Spirochaetes	Borreliella burgdorferi	NZ_CP019921
BOBU001.0722.00002.P003	GCF_002151485.1	Bacteria	Spirochaetes	Borreliella burgdorferi	NZ_CP019918
BOBU001.0722.00002.P004	GCF_002151485.1	Bacteria	Spirochaetes	Borreliella burgdorferi	NZ_CP019925
BOBU001.0722.00002.P005	GCF_002151485.1	Bacteria	Spirochaetes	Borreliella burgdorferi	NZ_CP019926
BOBU001.0722.00002.P006	GCF_002151485.1	Bacteria	Spirochaetes	Borreliella burgdorferi	NZ_CP019924
BOBU001.0722.00002.P007	GCF_002151485.1	Bacteria	Spirochaetes	Borreliella burgdorferi	NZ_CP019919
BOBU001.0722.00002.P008	GCF_002151485.1	Bacteria	Spirochaetes	Borreliella burgdorferi	NZ_CP019923
BOBU001.0722.00002.P009	GCF_002151485.1	Bacteria	Spirochaetes	Borreliella burgdorferi	NZ_CP019917
BOBU001.0722.00002.P010	GCF_002151485.1	Bacteria	Spirochaetes	Borreliella burgdorferi	NZ_CP019920
BOBU001.0722.00002.P011	GCF_002151485.1	Bacteria	Spirochaetes	Borreliella burgdorferi	NZ_CP019922
BOBU001.0722.00002.P012	GCF_000166655.1	Bacteria	Spirochaetes	Borreliella burgdorferi	NC_017427
BOBU001.0722.00002.P013	GCF_000166655.1	Bacteria	Spirochaetes	Borreliella burgdorferi	NC_017405
BOBU001.0722.00002.P014	GCF_000166655.1	Bacteria	Spirochaetes	Borreliella burgdorferi	NC_017413
BOBU001.0722.00002.P015	GCF_000166655.1	Bacteria	Spirochaetes	Borreliella burgdorferi	NC_017408
BOBU001.0722.00002.P016	GCF_000166655.1	Bacteria	Spirochaetes	Borreliella burgdorferi	NC_017395
BOBU001.0722.00002.P017	GCF_000166655.1	Bacteria	Spirochaetes	Borreliella burgdorferi	NC_017406
BOBU001.0722.00002.P018	GCF_000166655.1	Bacteria	Spirochaetes	Borreliella burgdorferi	NC_017404
BOBU001.0722.00002.P019	GCF_000166655.1	Bacteria	Spirochaetes	Borreliella burgdorferi	NC_017409
BOBU001.0722.00002.P020	GCF_000166655.1	Bacteria	Spirochaetes	Borreliella burgdorferi	NC_017411
BOBU001.0722.00002.P021	GCF_000166655.1	Bacteria	Spirochaetes	Borreliella burgdorferi	NC_017410
BOBU001.0722.00003.C001	GCF_002151505.1	Bacteria	Spirochaetes	Borreliella burgdorferi	NZ_CP019767
BOBU001.0722.00003.P002	GCF_002151505.1	Bacteria	Spirochaetes	Borreliella burgdorferi	NZ_CP019756
BOBU001.0722.00003.P003	GCF_002151505.1	Bacteria	Spirochaetes	Borreliella burgdorferi	NZ_CP019765
BOBU001.0722.00003.P004	GCF_002151505.1	Bacteria	Spirochaetes	Borreliella burgdorferi	NZ_CP019766
BOBU001.0722.00003.P005	GCF_002151505.1	Bacteria	Spirochaetes	Borreliella burgdorferi	NZ_CP019764
BOBU001.0722.00003.P006	GCF_002151505.1	Bacteria	Spirochaetes	Borreliella burgdorferi	NZ_CP019763
BOBU001.0722.00003.P007	GCF_002151505.1	Bacteria	Spirochaetes	Borreliella burgdorferi	NZ_CP019757
BOBU001.0722.00003.P008	GCF_002151505.1	Bacteria	Spirochaetes	Borreliella burgdorferi	NZ_CP019760
BOBU001.0722.00003.P009	GCF_002151505.1	Bacteria	Spirochaetes	Borreliella burgdorferi	NZ_CP019759
BOBU001.0722.00003.P010	GCF_002151505.1	Bacteria	Spirochaetes	Borreliella burgdorferi	NZ_CP019758
BOBU001.0722.00003.P011	GCF_002151505.1	Bacteria	Spirochaetes	Borreliella burgdorferi	NZ_CP019755
BOBU001.0722.00003.P012	GCF_002151505.1	Bacteria	Spirochaetes	Borreliella burgdorferi	NZ_CP019762
BOBU001.0722.00003.P013	GCF_002151505.1	Bacteria	Spirochaetes	Borreliella burgdorferi	NZ_CP019761
BOBU001.0722.00004.C001	GCF_002442595.2	Bacteria	Spirochaetes	Borreliella burgdorferi	NZ_CP017201
BOBU001.0722.00004.P002	GCF_002442595.2	Bacteria	Spirochaetes	Borreliella burgdorferi	NZ_CP017218
BOBU001.0722.00004.P003	GCF_002442595.2	Bacteria	Spirochaetes	Borreliella burgdorferi	NZ_CP017217
BOBU001.0722.00004.P004	GCF_002442595.2	Bacteria	Spirochaetes	Borreliella burgdorferi	NZ_CP017206
BOBU001.0722.00004.P005	GCF_002442595.2	Bacteria	Spirochaetes	Borreliella burgdorferi	NZ_CP017216
BOBU001.0722.00004.P006	GCF_002442595.2	Bacteria	Spirochaetes	Borreliella burgdorferi	NZ_CP017204
BOBU001.0722.00004.P007	GCF_002442595.2	Bacteria	Spirochaetes	Borreliella burgdorferi	NZ_CP017205
BOBU001.0722.00004.P008	GCF_002442595.2	Bacteria	Spirochaetes	Borreliella burgdorferi	NZ_CP017209
BOBU001.0722.00004.P009	GCF_002442595.2	Bacteria	Spirochaetes	Borreliella burgdorferi	NZ_CP017208
BOBU001.0722.00004.P010	GCF_002442595.2	Bacteria	Spirochaetes	Borreliella burgdorferi	NZ_CP017203
BOBU001.0722.00004.P011	GCF_002442595.2	Bacteria	Spirochaetes	Borreliella burgdorferi	NZ_CP017215
BOBU001.0722.00004.P012	GCF_002442595.2	Bacteria	Spirochaetes	Borreliella burgdorferi	NZ_CP017219
BOBU001.0722.00004.P013	GCF_002442595.2	Bacteria	Spirochaetes	Borreliella burgdorferi	NZ_CP017213
BOBU001.0722.00004.P014	GCF_002442595.2	Bacteria	Spirochaetes	Borreliella burgdorferi	NZ_CP017202
BOBU001.0722.00004.P015	GCF_002442595.2	Bacteria	Spirochaetes	Borreliella burgdorferi	NZ_CP017212
BOBU001.0722.00004.P016	GCF_002442595.2	Bacteria	Spirochaetes	Borreliella burgdorferi	NZ_CP017214
BOBU001.0722.00004.P017	GCF_002442595.2	Bacteria	Spirochaetes	Borreliella burgdorferi	NZ_CP017207
BOBU001.0722.00004.P018	GCF_002442595.2	Bacteria	Spirochaetes	Borreliella burgdorferi	NZ_CP017211
BOBU001.0722.00004.P019	GCF_002442595.2	Bacteria	Spirochaetes	Borreliella burgdorferi	NZ_CP017210
BOBU001.0722.00005.C001	GCF_003367295.1	Bacteria	Spirochaetes	Borreliella burgdorferi	NZ_CP031412
BOBU001.0722.00005.P002	GCF_003367295.1	Bacteria	Spirochaetes	Borreliella burgdorferi	NZ_CP031397
BOBU001.0722.00005.P003	GCF_003367295.1	Bacteria	Spirochaetes	Borreliella burgdorferi	NZ_CP031408
BOBU001.0722.00005.P004	GCF_003367295.1	Bacteria	Spirochaetes	Borreliella burgdorferi	NZ_CP031406
BOBU001.0722.00005.P005	GCF_003367295.1	Bacteria	Spirochaetes	Borreliella burgdorferi	NZ_CP031409
BOBU001.0722.00005.P006	GCF_003367295.1	Bacteria	Spirochaetes	Borreliella burgdorferi	NZ_CP031404
BOBU001.0722.00005.P007	GCF_003367295.1	Bacteria	Spirochaetes	Borreliella burgdorferi	NZ_CP031403
BOBU001.0722.00005.P008	GCF_003367295.1	Bacteria	Spirochaetes	Borreliella burgdorferi	NZ_CP031402
BOBU001.0722.00005.P009	GCF_003367295.1	Bacteria	Spirochaetes	Borreliella burgdorferi	NZ_CP031398
BOBU001.0722.00005.P010	GCF_003367295.1	Bacteria	Spirochaetes	Borreliella burgdorferi	NZ_CP031401
BOBU001.0722.00005.P011	GCF_003367295.1	Bacteria	Spirochaetes	Borreliella burgdorferi	NZ_CP031411
BOBU001.0722.00005.P012	GCF_003367295.1	Bacteria	Spirochaetes	Borreliella burgdorferi	NZ_CP031405
BOBU001.0722.00005.P013	GCF_003367295.1	Bacteria	Spirochaetes	Borreliella burgdorferi	NZ_CP031400
BOBU001.0722.00005.P014	GCF_003367295.1	Bacteria	Spirochaetes	Borreliella burgdorferi	NZ_CP031407
BOBU001.0722.00005.P015	GCF_003367295.1	Bacteria	Spirochaetes	Borreliella burgdorferi	NZ_CP031410
BOBU001.0722.00005.P016	GCF_003367295.1	Bacteria	Spirochaetes	Borreliella burgdorferi	NZ_CP031399
BOBU001.0722.00006.C001	GCF_019134655.1	Bacteria	Spirochaetes	Borreliella burgdorferi	NZ_CP077727
BOBU001.0722.00006.P002	GCF_019134655.1	Bacteria	Spirochaetes	Borreliella burgdorferi	NZ_CP077737
BOBU001.0722.00006.P003	GCF_019134655.1	Bacteria	Spirochaetes	Borreliella burgdorferi	NZ_CP077736
BOBU001.0722.00006.P004	GCF_019134655.1	Bacteria	Spirochaetes	Borreliella burgdorferi	NZ_CP077729
BOBU001.0722.00006.P005	GCF_019134655.1	Bacteria	Spirochaetes	Borreliella burgdorferi	NZ_CP077735
BOBU001.0722.00006.P006	GCF_019134655.1	Bacteria	Spirochaetes	Borreliella burgdorferi	NZ_CP077730
BOBU001.0722.00006.P007	GCF_019134655.1	Bacteria	Spirochaetes	Borreliella burgdorferi	NZ_CP077731
BOBU001.0722.00006.P008	GCF_019134655.1	Bacteria	Spirochaetes	Borreliella burgdorferi	NZ_CP077732
BOBU001.0722.00006.P009	GCF_019134655.1	Bacteria	Spirochaetes	Borreliella burgdorferi	NZ_CP077734
BOBU001.0722.00006.P010	GCF_019134655.1	Bacteria	Spirochaetes	Borreliella burgdorferi	NZ_CP077728
BOBU001.0722.00006.P011	GCF_019134655.1	Bacteria	Spirochaetes	Borreliella burgdorferi	NZ_CP077733
BOBU001.0722.00007.C001	GCF_019464575.1	Bacteria	Spirochaetes	Borreliella burgdorferi	NZ_CP074054
BOBU001.0722.00007.P002	GCF_019464575.1	Bacteria	Spirochaetes	Borreliella burgdorferi	NZ_CP074056
BOBU001.0722.00007.P003	GCF_019464575.1	Bacteria	Spirochaetes	Borreliella burgdorferi	NZ_CP074058
BOBU001.0722.00007.P004	GCF_019464575.1	Bacteria	Spirochaetes	Borreliella burgdorferi	NZ_CP074066
BOBU001.0722.00007.P005	GCF_019464575.1	Bacteria	Spirochaetes	Borreliella burgdorferi	NZ_CP074057
BOBU001.0722.00007.P006	GCF_019464575.1	Bacteria	Spirochaetes	Borreliella burgdorferi	NZ_CP074065
BOBU001.0722.00007.P007	GCF_019464575.1	Bacteria	Spirochaetes	Borreliella burgdorferi	NZ_CP074071
BOBU001.0722.00007.P008	GCF_019464575.1	Bacteria	Spirochaetes	Borreliella burgdorferi	NZ_CP074069
BOBU001.0722.00007.P009	GCF_019464575.1	Bacteria	Spirochaetes	Borreliella burgdorferi	NZ_CP074068
BOBU001.0722.00007.P010	GCF_019464575.1	Bacteria	Spirochaetes	Borreliella burgdorferi	NZ_CP074070
BOBU001.0722.00007.P011	GCF_019464575.1	Bacteria	Spirochaetes	Borreliella burgdorferi	NZ_CP074062
BOBU001.0722.00007.P012	GCF_019464575.1	Bacteria	Spirochaetes	Borreliella burgdorferi	NZ_CP074061
BOBU001.0722.00007.P013	GCF_019464575.1	Bacteria	Spirochaetes	Borreliella burgdorferi	NZ_CP074064
BOBU001.0722.00007.P014	GCF_019464575.1	Bacteria	Spirochaetes	Borreliella burgdorferi	NZ_CP074060
BOBU001.0722.00007.P015	GCF_019464575.1	Bacteria	Spirochaetes	Borreliella burgdorferi	NZ_CP074055
BOBU001.0722.00007.P016	GCF_019464575.1	Bacteria	Spirochaetes	Borreliella burgdorferi	NZ_CP074072
BOBU001.0722.00007.P017	GCF_019464575.1	Bacteria	Spirochaetes	Borreliella burgdorferi	NZ_CP074059
BOBU001.0722.00007.P018	GCF_019464575.1	Bacteria	Spirochaetes	Borreliella burgdorferi	NZ_CP074067
BOBU001.0722.00007.P019	GCF_019464575.1	Bacteria	Spirochaetes	Borreliella burgdorferi	NZ_CP074063
BOCO001.0722.00001.C001	GCF_023035295.1	Bacteria	Spirochaetes	Borrelia coriaceae	NZ_CP075076
BOCO001.0722.00001.P002	GCF_023035295.1	Bacteria	Spirochaetes	Borrelia coriaceae	NZ_CP075083
BOCO001.0722.00001.P003	GCF_023035295.1	Bacteria	Spirochaetes	Borrelia coriaceae	NZ_CP075099
BOCO001.0722.00001.P004	GCF_023035295.1	Bacteria	Spirochaetes	Borrelia coriaceae	NZ_CP075081
BOCO001.0722.00001.P005	GCF_023035295.1	Bacteria	Spirochaetes	Borrelia coriaceae	NZ_CP075098
BOCO001.0722.00001.P006	GCF_023035295.1	Bacteria	Spirochaetes	Borrelia coriaceae	NZ_CP075097
BOCO001.0722.00001.P007	GCF_023035295.1	Bacteria	Spirochaetes	Borrelia coriaceae	NZ_CP075096
BOCO001.0722.00001.P008	GCF_023035295.1	Bacteria	Spirochaetes	Borrelia coriaceae	NZ_CP075095
BOCO001.0722.00001.P009	GCF_023035295.1	Bacteria	Spirochaetes	Borrelia coriaceae	NZ_CP075094
BOCO001.0722.00001.P010	GCF_023035295.1	Bacteria	Spirochaetes	Borrelia coriaceae	NZ_CP075093
BOCO001.0722.00001.P011	GCF_023035295.1	Bacteria	Spirochaetes	Borrelia coriaceae	NZ_CP075078
BOCO001.0722.00001.P012	GCF_023035295.1	Bacteria	Spirochaetes	Borrelia coriaceae	NZ_CP075080
BOCO001.0722.00001.P013	GCF_023035295.1	Bacteria	Spirochaetes	Borrelia coriaceae	NZ_CP075092
BOCO001.0722.00001.P014	GCF_023035295.1	Bacteria	Spirochaetes	Borrelia coriaceae	NZ_CP075079
BOCO001.0722.00001.P015	GCF_023035295.1	Bacteria	Spirochaetes	Borrelia coriaceae	NZ_CP075077
BOCO001.0722.00001.P016	GCF_023035295.1	Bacteria	Spirochaetes	Borrelia coriaceae	NZ_CP075090
BOCO001.0722.00001.P017	GCF_023035295.1	Bacteria	Spirochaetes	Borrelia coriaceae	NZ_CP075091
BOCO001.0722.00001.P018	GCF_023035295.1	Bacteria	Spirochaetes	Borrelia coriaceae	NZ_CP075088
BOCO001.0722.00001.P019	GCF_023035295.1	Bacteria	Spirochaetes	Borrelia coriaceae	NZ_CP075089
BOCO001.0722.00001.P020	GCF_023035295.1	Bacteria	Spirochaetes	Borrelia coriaceae	NZ_CP075086
BOCO001.0722.00001.P021	GCF_023035295.1	Bacteria	Spirochaetes	Borrelia coriaceae	NZ_CP075087
BOCO001.0722.00001.P022	GCF_023035295.1	Bacteria	Spirochaetes	Borrelia coriaceae	NZ_CP075085
BOCO001.0722.00001.P023	GCF_023035295.1	Bacteria	Spirochaetes	Borrelia coriaceae	NZ_CP075084
BOCO001.0722.00001.P024	GCF_023035295.1	Bacteria	Spirochaetes	Borrelia coriaceae	NZ_CP075082
BOFL001.0722.00001.C001	GCF_001676725.1	Bacteria	Proteobacteria	Bordetella flabilis	NZ_CP016172
BOFL001.0722.00001.P002	GCF_001676725.1	Bacteria	Proteobacteria	Bordetella flabilis	NZ_CP016173
BOGA001.0722.00001.C001	GCF_001922545.1	Bacteria	Spirochaetes	Borreliella garinii	NZ_CP018744
BOGA001.0722.00001.P002	GCF_001922545.1	Bacteria	Spirochaetes	Borreliella garinii	NZ_CP018745
BOGA001.0722.00001.P003	GCF_001922545.1	Bacteria	Spirochaetes	Borreliella garinii	NZ_CP018746
BOGA001.0722.00001.P004	GCF_001922545.1	Bacteria	Spirochaetes	Borreliella garinii	NZ_CP018747
BOGA001.0722.00001.P005	GCF_001922545.1	Bacteria	Spirochaetes	Borreliella garinii	NZ_CP018748
BOGA001.0722.00001.P006	GCF_001922545.1	Bacteria	Spirochaetes	Borreliella garinii	NZ_CP018749
BOGA001.0722.00001.P007	GCF_001922545.1	Bacteria	Spirochaetes	Borreliella garinii	NZ_CP018750
BOGA001.0722.00001.P008	GCF_001922545.1	Bacteria	Spirochaetes	Borreliella garinii	NZ_CP018751
BOGA001.0722.00001.P009	GCF_001922545.1	Bacteria	Spirochaetes	Borreliella garinii	NZ_CP018752
BOGA001.0722.00001.P010	GCF_001922545.1	Bacteria	Spirochaetes	Borreliella garinii	NZ_CP018753
BOGA001.0722.00001.P011	GCF_001922545.1	Bacteria	Spirochaetes	Borreliella garinii	NZ_CP018754
BOGA001.0722.00001.P012	GCF_001922545.1	Bacteria	Spirochaetes	Borreliella garinii	NZ_CP018755
BOGA001.0722.00001.P013	GCF_018831585.1	Bacteria	Spirochaetes	Borreliella garinii	NZ_CP059015
BOGA001.0722.00001.P014	GCF_018831585.1	Bacteria	Spirochaetes	Borreliella garinii	NZ_CP059027
BOGA001.0722.00001.P015	GCF_018831585.1	Bacteria	Spirochaetes	Borreliella garinii	NZ_CP059018
BOGA001.0722.00001.P016	GCF_018831585.1	Bacteria	Spirochaetes	Borreliella garinii	NZ_CP059026
BOGA001.0722.00001.P017	GCF_018831585.1	Bacteria	Spirochaetes	Borreliella garinii	NZ_CP059024
BOGA001.0722.00001.P018	GCF_018831585.1	Bacteria	Spirochaetes	Borreliella garinii	NZ_CP059023
BOGA001.0722.00001.P019	GCF_018831585.1	Bacteria	Spirochaetes	Borreliella garinii	NZ_CP059022
BOGA001.0722.00002.C001	GCF_003814405.1	Bacteria	Spirochaetes	Borreliella garinii	NZ_CP028861
BOGA001.0722.00002.P002	GCF_003814405.1	Bacteria	Spirochaetes	Borreliella garinii	NZ_CP028862
BOGA001.0722.00002.P003	GCF_003814405.1	Bacteria	Spirochaetes	Borreliella garinii	NZ_CP028863
BOGA001.0722.00002.P004	GCF_003814405.1	Bacteria	Spirochaetes	Borreliella garinii	NZ_CP028865
BOGA001.0722.00002.P005	GCF_003814405.1	Bacteria	Spirochaetes	Borreliella garinii	NZ_CP028868
BOGA001.0722.00002.P006	GCF_003814405.1	Bacteria	Spirochaetes	Borreliella garinii	NZ_CP028864
BOGA001.0722.00002.P007	GCF_003814405.1	Bacteria	Spirochaetes	Borreliella garinii	NZ_CP028869
BOGA001.0722.00002.P008	GCF_003814405.1	Bacteria	Spirochaetes	Borreliella garinii	NZ_CP028867
BOGA001.0722.00002.P009	GCF_003814405.1	Bacteria	Spirochaetes	Borreliella garinii	NZ_CP028870
BOGA001.0722.00002.P010	GCF_003814405.1	Bacteria	Spirochaetes	Borreliella garinii	NZ_CP028871
BOGA001.0722.00002.P011	GCF_003814405.1	Bacteria	Spirochaetes	Borreliella garinii	NZ_CP028866
BOGA001.0722.00002.P012	GCF_003814425.1	Bacteria	Spirochaetes	Borreliella bavariensis	NZ_CP028883
BOGE001.0722.00001.C001	GCF_002119725.1	Bacteria	Proteobacteria	Bordetella genomosp.	NZ_CP021109
BOGE001.0722.00002.C001	GCF_002119745.1	Bacteria	Proteobacteria	Bordetella genomosp.	NZ_CP021110
BOGE002.0722.00001.C001	GCF_002119685.1	Bacteria	Proteobacteria	Bordetella genomosp.	NZ_CP021108
BOGE003.0722.00001.C001	GCF_002119705.1	Bacteria	Proteobacteria	Bordetella genomosp.	NZ_CP021107
BOGE004.0722.00001.C001	GCF_002119665.1	Bacteria	Proteobacteria	Bordetella genomosp.	NZ_CP021111
BOHE001.0722.00001.C001	GCF_023035675.1	Bacteria	Spirochaetes	Borrelia hermsii	NZ_CP073136
BOHE001.0722.00001.P002	GCF_023035675.1	Bacteria	Spirochaetes	Borrelia hermsii	NZ_CP073142
BOHE001.0722.00001.P003	GCF_023035675.1	Bacteria	Spirochaetes	Borrelia hermsii	NZ_CP073140
BOHE001.0722.00001.P004	GCF_023035675.1	Bacteria	Spirochaetes	Borrelia hermsii	NZ_CP073147
BOHE001.0722.00001.P005	GCF_023035675.1	Bacteria	Spirochaetes	Borrelia hermsii	NZ_CP073139
BOHE001.0722.00001.P006	GCF_023035675.1	Bacteria	Spirochaetes	Borrelia hermsii	NZ_CP073146
BOHE001.0722.00001.P007	GCF_023035675.1	Bacteria	Spirochaetes	Borrelia hermsii	NZ_CP073138
BOHE001.0722.00001.P008	GCF_023035675.1	Bacteria	Spirochaetes	Borrelia hermsii	NZ_CP073137
BOHE001.0722.00001.P009	GCF_023035675.1	Bacteria	Spirochaetes	Borrelia hermsii	NZ_CP073145
BOHE001.0722.00001.P010	GCF_023035675.1	Bacteria	Spirochaetes	Borrelia hermsii	NZ_CP073144
BOHE001.0722.00001.P011	GCF_023035675.1	Bacteria	Spirochaetes	Borrelia hermsii	NZ_CP073143
BOHE001.0722.00001.P012	GCF_023035675.1	Bacteria	Spirochaetes	Borrelia hermsii	NZ_CP073141
BOHE001.0722.00002.C001	GCF_020865525.1	Bacteria	Spirochaetes	Borrelia hermsii	NZ_CP086371
BOHI001.0722.00001.C001	GCF_001078275.1	Bacteria	Proteobacteria	Bordetella hinzii	NZ_CP012076
BOHI001.0722.00002.C001	GCF_001078295.1	Bacteria	Proteobacteria	Bordetella hinzii	NZ_CP012077
BOHI001.0722.00003.C001	GCF_004006875.1	Bacteria	Proteobacteria	Bordetella hinzii	NZ_CP024172
BOHI001.0722.00004.C001	GCF_006770325.1	Bacteria	Proteobacteria	Bordetella hinzii	NZ_CP021395
BOHI001.0722.00005.C001	GCF_006770345.1	Bacteria	Proteobacteria	Bordetella hinzii	NZ_CP021396
BOHI001.0722.00006.C001	GCF_006770365.1	Bacteria	Proteobacteria	Bordetella hinzii	NZ_CP021397
BOHI001.0722.00007.C001	GCF_006770385.1	Bacteria	Proteobacteria	Bordetella hinzii	NZ_CP021398
BOHI001.0722.00008.C001	GCF_006770405.1	Bacteria	Proteobacteria	Bordetella hinzii	NZ_CP021399
BOHI001.0722.00009.C001	GCF_006770425.1	Bacteria	Proteobacteria	Bordetella hinzii	NZ_CP021400
BOHI001.0722.00010.C001	GCF_008693545.1	Bacteria	Proteobacteria	Bordetella hinzii	NZ_CP044059
BOHI001.0722.00011.C001	GCF_011100485.1	Bacteria	Proteobacteria	Bordetella hinzii	NZ_CP049736
BOHI001.0722.00012.C001	GCF_018734165.1	Bacteria	Proteobacteria	Bordetella hinzii	NZ_CP052844
BOHI001.0722.00013.C001	GCF_018734225.1	Bacteria	Proteobacteria	Bordetella hinzii	NZ_CP052845
BOHI001.0722.00014.C001	GCF_018734265.1	Bacteria	Proteobacteria	Bordetella hinzii	NZ_CP052846
BOHI001.0722.00015.C001	GCF_018734285.1	Bacteria	Proteobacteria	Bordetella hinzii	NZ_CP052847
BOHI001.0722.00016.C001	GCF_018734305.1	Bacteria	Proteobacteria	Bordetella hinzii	NZ_CP052848
BOHI001.0722.00017.C001	GCF_900186895.1	Bacteria	Proteobacteria	Bordetella hinzii	NZ_LT906461
BOHI001.0722.00018.C001	GCF_900637615.1	Bacteria	Proteobacteria	Bordetella hinzii	NZ_LR134382
BOHO001.0722.00001.C001	GCF_000341485.2	Bacteria	Proteobacteria	Bordetella holmesii	NZ_CP007158
BOHO001.0722.00002.C001	GCF_002859845.1	Bacteria	Proteobacteria	Bordetella holmesii	NZ_CP018890
BOHO001.0722.00003.C001	GCF_002859865.1	Bacteria	Proteobacteria	Bordetella holmesii	NZ_CP018891
BOHO001.0722.00004.C001	GCF_002859885.1	Bacteria	Proteobacteria	Bordetella holmesii	NZ_CP018893
BOHO001.0722.00005.C001	GCF_002859905.1	Bacteria	Proteobacteria	Bordetella holmesii	NZ_CP018892
BOHO001.0722.00006.C001	GCF_002859945.1	Bacteria	Proteobacteria	Bordetella holmesii	NZ_CP018894
BOHO001.0722.00007.C001	GCF_002859985.1	Bacteria	Proteobacteria	Bordetella holmesii	NZ_CP018899
BOHO001.0722.00008.C001	GCF_002860005.1	Bacteria	Proteobacteria	Bordetella holmesii	NZ_CP018895
BOHO001.0722.00009.C001	GCF_002860025.1	Bacteria	Proteobacteria	Bordetella holmesii	NZ_CP018896
BOHO001.0722.00010.C001	GCF_003184445.1	Bacteria	Proteobacteria	Bordetella holmesii	NZ_CP020647
BOHO001.0722.00011.C001	GCF_003186245.1	Bacteria	Proteobacteria	Bordetella holmesii	NZ_CP020653
BOHO001.0722.00012.C001	GCF_004634545.1	Bacteria	Proteobacteria	Bordetella holmesii	NZ_CP019933
BOHO001.0722.00013.C001	GCF_009625815.1	Bacteria	Proteobacteria	Bordetella holmesii	NZ_CP043066
BOHO001.0722.00014.C001	GCF_009625855.1	Bacteria	Proteobacteria	Bordetella holmesii	NZ_CP043068
BOHO001.0722.00015.C001	GCF_009626095.1	Bacteria	Proteobacteria	Bordetella holmesii	NZ_CP043080
BOHO001.0722.00016.C001	GCF_009626475.1	Bacteria	Proteobacteria	Bordetella holmesii	NZ_CP043101
BOHO001.0722.00017.C001	GCF_009626575.1	Bacteria	Proteobacteria	Bordetella holmesii	NZ_CP043106
BOHO001.0722.00018.C001	GCF_009626815.1	Bacteria	Proteobacteria	Bordetella holmesii	NZ_CP043118
BOHO001.0722.00019.C001	GCF_009626895.1	Bacteria	Proteobacteria	Bordetella holmesii	NZ_CP043122
BOHO001.0722.00020.C001	GCF_009626915.1	Bacteria	Proteobacteria	Bordetella holmesii	NZ_CP043123
BOHO001.0722.00021.C001	GCF_009626935.1	Bacteria	Proteobacteria	Bordetella holmesii	NZ_CP043124
BOHO001.0722.00022.C001	GCF_009626955.1	Bacteria	Proteobacteria	Bordetella holmesii	NZ_CP043125
BOHO001.0722.00023.C001	GCF_009626995.1	Bacteria	Proteobacteria	Bordetella holmesii	NZ_CP043127
BOHO001.0722.00024.C001	GCF_009627015.1	Bacteria	Proteobacteria	Bordetella holmesii	NZ_CP043128
BOHO001.0722.00025.C001	GCF_009627035.1	Bacteria	Proteobacteria	Bordetella holmesii	NZ_CP043129
BOHO001.0722.00026.C001	GCF_009627075.1	Bacteria	Proteobacteria	Bordetella holmesii	NZ_CP043131
BOHO001.0722.00027.C001	GCF_009627095.1	Bacteria	Proteobacteria	Bordetella holmesii	NZ_CP043132
BOHO001.0722.00028.C001	GCF_009627115.1	Bacteria	Proteobacteria	Bordetella holmesii	NZ_CP043133
BOHO001.0722.00029.C001	GCF_009627135.1	Bacteria	Proteobacteria	Bordetella holmesii	NZ_CP043134
BOHO001.0722.00030.C001	GCF_009627155.1	Bacteria	Proteobacteria	Bordetella holmesii	NZ_CP043135
BOHO001.0722.00031.C001	GCF_009627175.1	Bacteria	Proteobacteria	Bordetella holmesii	NZ_CP043137
BOHO001.0722.00032.C001	GCF_009627195.1	Bacteria	Proteobacteria	Bordetella holmesii	NZ_CP043136
BOHO001.0722.00033.C001	GCF_009627215.1	Bacteria	Proteobacteria	Bordetella holmesii	NZ_CP043138
BOHO001.0722.00034.C001	GCF_009627275.1	Bacteria	Proteobacteria	Bordetella holmesii	NZ_CP043141
BOHO001.0722.00035.C001	GCF_009627295.1	Bacteria	Proteobacteria	Bordetella holmesii	NZ_CP043143
BOHO001.0722.00036.C001	GCF_009627355.1	Bacteria	Proteobacteria	Bordetella holmesii	NZ_CP043146
BOHO001.0722.00037.C001	GCF_009627375.1	Bacteria	Proteobacteria	Bordetella holmesii	NZ_CP043147
BOHO001.0722.00038.C001	GCF_009627395.1	Bacteria	Proteobacteria	Bordetella holmesii	NZ_CP043148
BOHO001.0722.00039.C001	GCF_009627415.1	Bacteria	Proteobacteria	Bordetella holmesii	NZ_CP043149
BOHO001.0722.00040.C001	GCF_009627435.1	Bacteria	Proteobacteria	Bordetella holmesii	NZ_CP043150
BOHO001.0722.00041.C001	GCF_009627455.1	Bacteria	Proteobacteria	Bordetella holmesii	NZ_CP043151
BOHO001.0722.00042.C001	GCF_009627475.1	Bacteria	Proteobacteria	Bordetella holmesii	NZ_CP043152
BOHO001.0722.00043.C001	GCF_009627515.1	Bacteria	Proteobacteria	Bordetella holmesii	NZ_CP043153
BOHO001.0722.00044.C001	GCF_009627535.1	Bacteria	Proteobacteria	Bordetella holmesii	NZ_CP043154
BOHO001.0722.00045.C001	GCF_009627575.1	Bacteria	Proteobacteria	Bordetella holmesii	NZ_CP043156
BOHO001.0722.00046.C001	GCF_009627595.1	Bacteria	Proteobacteria	Bordetella holmesii	NZ_CP043157
BOHO001.0722.00047.C001	GCF_009627615.1	Bacteria	Proteobacteria	Bordetella holmesii	NZ_CP043158
BOHO001.0722.00048.C001	GCF_009627655.1	Bacteria	Proteobacteria	Bordetella holmesii	NZ_CP043160
BOHO001.0722.00049.C001	GCF_009627775.1	Bacteria	Proteobacteria	Bordetella holmesii	NZ_CP043166
BOHO001.0722.00050.C001	GCF_009627795.1	Bacteria	Proteobacteria	Bordetella holmesii	NZ_CP043167
BOHO001.0722.00051.C001	GCF_009627815.1	Bacteria	Proteobacteria	Bordetella holmesii	NZ_CP043168
BOHO001.0722.00052.C001	GCF_009627835.1	Bacteria	Proteobacteria	Bordetella holmesii	NZ_CP043169
BOHO001.0722.00053.C001	GCF_009627855.1	Bacteria	Proteobacteria	Bordetella holmesii	NZ_CP043170
BOHO001.0722.00054.C001	GCF_009627875.1	Bacteria	Proteobacteria	Bordetella holmesii	NZ_CP043171
BOHO001.0722.00055.C001	GCF_009627895.1	Bacteria	Proteobacteria	Bordetella holmesii	NZ_CP043172
BOHO001.0722.00056.C001	GCF_009627915.1	Bacteria	Proteobacteria	Bordetella holmesii	NZ_CP043173
BOHO001.0722.00057.C001	GCF_009627935.1	Bacteria	Proteobacteria	Bordetella holmesii	NZ_CP043174
BOHO001.0722.00058.C001	GCF_009627955.1	Bacteria	Proteobacteria	Bordetella holmesii	NZ_CP043175
BOHO001.0722.00059.C001	GCF_009627975.1	Bacteria	Proteobacteria	Bordetella holmesii	NZ_CP043176
BOHO001.0722.00060.C001	GCF_012974165.1	Bacteria	Proteobacteria	Bordetella holmesii	NZ_CP052852
BOHO001.0722.00061.C001	GCF_012974205.1	Bacteria	Proteobacteria	Bordetella holmesii	NZ_CP052849
BOHO001.0722.00062.C001	GCF_016804285.1	Bacteria	Proteobacteria	Bordetella holmesii	NZ_CP043142
BOHO001.0722.00063.C001	GCF_017357145.1	Bacteria	Proteobacteria	Bordetella holmesii	NZ_CP071603
BOHO001.0722.00064.C001	GCF_020735985.1	Bacteria	Proteobacteria	Bordetella holmesii	NZ_CP085973
BOMA001.0722.00001.C001	GCF_001936295.1	Bacteria	Spirochaetes	Borreliella mayonii	NZ_CP015796
BOMA001.0722.00001.P002	GCF_001936295.1	Bacteria	Spirochaetes	Borreliella mayonii	NZ_CP015809
BOMA001.0722.00001.P003	GCF_001936295.1	Bacteria	Spirochaetes	Borreliella mayonii	NZ_CP015808
BOMA001.0722.00001.P004	GCF_001936295.1	Bacteria	Spirochaetes	Borreliella mayonii	NZ_CP015807
BOMA001.0722.00001.P005	GCF_001936295.1	Bacteria	Spirochaetes	Borreliella mayonii	NZ_CP015798
BOMA001.0722.00001.P006	GCF_001936295.1	Bacteria	Spirochaetes	Borreliella mayonii	NZ_CP015801
BOMA001.0722.00001.P007	GCF_001936295.1	Bacteria	Spirochaetes	Borreliella mayonii	NZ_CP015800
BOMA001.0722.00001.P008	GCF_001936295.1	Bacteria	Spirochaetes	Borreliella mayonii	NZ_CP015799
BOMA001.0722.00001.P009	GCF_001936295.1	Bacteria	Spirochaetes	Borreliella mayonii	NZ_CP015806
BOMA001.0722.00001.P010	GCF_001936295.1	Bacteria	Spirochaetes	Borreliella mayonii	NZ_CP015797
BOMA001.0722.00001.P011	GCF_001936295.1	Bacteria	Spirochaetes	Borreliella mayonii	NZ_CP015804
BOMA001.0722.00001.P012	GCF_001936295.1	Bacteria	Spirochaetes	Borreliella mayonii	NZ_CP015803
BOMA001.0722.00001.P013	GCF_001936295.1	Bacteria	Spirochaetes	Borreliella mayonii	NZ_CP015805
BOMA001.0722.00001.P014	GCF_001936295.1	Bacteria	Spirochaetes	Borreliella mayonii	NZ_CP015802
BOMA001.0722.00001.P015	GCF_001936295.1	Bacteria	Spirochaetes	Borreliella mayonii	NZ_CP015962
BOMA001.0722.00002.C001	GCF_001945665.1	Bacteria	Spirochaetes	Borreliella mayonii	NZ_CP015780
BOMA001.0722.00002.P002	GCF_001945665.1	Bacteria	Spirochaetes	Borreliella mayonii	NZ_CP015795
BOMA001.0722.00002.P003	GCF_001945665.1	Bacteria	Spirochaetes	Borreliella mayonii	NZ_CP015793
BOMA001.0722.00002.P004	GCF_001945665.1	Bacteria	Spirochaetes	Borreliella mayonii	NZ_CP015792
BOMA001.0722.00002.P005	GCF_001945665.1	Bacteria	Spirochaetes	Borreliella mayonii	NZ_CP015782
BOMA001.0722.00002.P006	GCF_001945665.1	Bacteria	Spirochaetes	Borreliella mayonii	NZ_CP015785
BOMA001.0722.00002.P007	GCF_001945665.1	Bacteria	Spirochaetes	Borreliella mayonii	NZ_CP015784
BOMA001.0722.00002.P008	GCF_001945665.1	Bacteria	Spirochaetes	Borreliella mayonii	NZ_CP015783
BOMA001.0722.00002.P009	GCF_001945665.1	Bacteria	Spirochaetes	Borreliella mayonii	NZ_CP015791
BOMA001.0722.00002.P010	GCF_001945665.1	Bacteria	Spirochaetes	Borreliella mayonii	NZ_CP015781
BOMA001.0722.00002.P011	GCF_001945665.1	Bacteria	Spirochaetes	Borreliella mayonii	NZ_CP015789
BOMA001.0722.00002.P012	GCF_001945665.1	Bacteria	Spirochaetes	Borreliella mayonii	NZ_CP015790
BOMA001.0722.00002.P013	GCF_001945665.1	Bacteria	Spirochaetes	Borreliella mayonii	NZ_CP015788
BOMA001.0722.00002.P014	GCF_001945665.1	Bacteria	Spirochaetes	Borreliella mayonii	NZ_CP015786
BOMA001.0722.00002.P015	GCF_001945665.1	Bacteria	Spirochaetes	Borreliella mayonii	NZ_CP015787
BOMA001.0722.00002.P016	GCF_001945665.1	Bacteria	Spirochaetes	Borreliella mayonii	NZ_CP015794
BOMA002.0722.00001.C001	GCF_008931845.1	Bacteria	Spirochaetes	Borrelia maritima	NZ_CP044535
BOMA002.0722.00001.P002	GCF_008931845.1	Bacteria	Spirochaetes	Borrelia maritima	NZ_CP044536
BOMA002.0722.00001.P003	GCF_008931845.1	Bacteria	Spirochaetes	Borrelia maritima	NZ_CP044537
BOMA002.0722.00001.P004	GCF_008931845.1	Bacteria	Spirochaetes	Borrelia maritima	NZ_CP044538
BOMA002.0722.00001.P005	GCF_008931845.1	Bacteria	Spirochaetes	Borrelia maritima	NZ_CP044539
BOMA002.0722.00001.P006	GCF_008931845.1	Bacteria	Spirochaetes	Borrelia maritima	NZ_CP044540
BOMA002.0722.00001.P007	GCF_008931845.1	Bacteria	Spirochaetes	Borrelia maritima	NZ_CP044541
BOMA002.0722.00001.P008	GCF_008931845.1	Bacteria	Spirochaetes	Borrelia maritima	NZ_CP044542
BOMI001.0722.00001.C001	GCF_000445425.4	Bacteria	Spirochaetes	Borrelia miyamotoi	NC_022079
BOMI001.0722.00001.P002	GCF_000445425.4	Bacteria	Spirochaetes	Borrelia miyamotoi	NZ_CP010328
BOMI001.0722.00002.C001	GCF_002741665.1	Bacteria	Spirochaetes	Borrelia miyamotoi	NZ_CP024205
BOMI001.0722.00002.P002	GCF_002741665.1	Bacteria	Spirochaetes	Borrelia miyamotoi	NZ_CP024206
BOMI001.0722.00002.P003	GCF_002741665.1	Bacteria	Spirochaetes	Borrelia miyamotoi	NZ_CP024207
BOMI001.0722.00002.P004	GCF_002741665.1	Bacteria	Spirochaetes	Borrelia miyamotoi	NZ_CP024208
BOMI001.0722.00002.P005	GCF_002741665.1	Bacteria	Spirochaetes	Borrelia miyamotoi	NZ_CP024209
BOMI001.0722.00002.P006	GCF_002741665.1	Bacteria	Spirochaetes	Borrelia miyamotoi	NZ_CP024210
BOMI001.0722.00002.P007	GCF_002741665.1	Bacteria	Spirochaetes	Borrelia miyamotoi	NZ_CP024211
BOMI001.0722.00002.P008	GCF_002741665.1	Bacteria	Spirochaetes	Borrelia miyamotoi	NZ_CP024212
BOMI001.0722.00002.P009	GCF_002741665.1	Bacteria	Spirochaetes	Borrelia miyamotoi	NZ_CP024213
BOMI001.0722.00002.P010	GCF_002741665.1	Bacteria	Spirochaetes	Borrelia miyamotoi	NZ_CP024214
BOMI001.0722.00002.P011	GCF_002741665.1	Bacteria	Spirochaetes	Borrelia miyamotoi	NZ_CP024215
BOMI001.0722.00002.P012	GCF_002741665.1	Bacteria	Spirochaetes	Borrelia miyamotoi	NZ_CP024216
BOMI001.0722.00002.P013	GCF_002741665.1	Bacteria	Spirochaetes	Borrelia miyamotoi	NZ_CP024217
BOMI001.0722.00002.P014	GCF_002741665.1	Bacteria	Spirochaetes	Borrelia miyamotoi	NZ_CP024218
BOMI001.0722.00002.P015	GCF_002741665.1	Bacteria	Spirochaetes	Borrelia miyamotoi	NZ_CP024219
BOMI001.0722.00002.P016	GCF_002741665.1	Bacteria	Spirochaetes	Borrelia miyamotoi	NZ_CP024220
BOMI001.0722.00002.P017	GCF_002741665.1	Bacteria	Spirochaetes	Borrelia miyamotoi	NZ_CP024221
BOMI001.0722.00002.P018	GCF_002741665.1	Bacteria	Spirochaetes	Borrelia miyamotoi	NZ_CP024222
BOMI001.0722.00003.C001	GCF_002741765.1	Bacteria	Spirochaetes	Borrelia miyamotoi	NZ_CP024316
BOMI001.0722.00003.P002	GCF_002741765.1	Bacteria	Spirochaetes	Borrelia miyamotoi	NZ_CP024317
BOMI001.0722.00003.P003	GCF_002741765.1	Bacteria	Spirochaetes	Borrelia miyamotoi	NZ_CP024318
BOMI001.0722.00003.P004	GCF_002741765.1	Bacteria	Spirochaetes	Borrelia miyamotoi	NZ_CP024319
BOMI001.0722.00003.P005	GCF_002741765.1	Bacteria	Spirochaetes	Borrelia miyamotoi	NZ_CP024320
BOMI001.0722.00003.P006	GCF_002741765.1	Bacteria	Spirochaetes	Borrelia miyamotoi	NZ_CP024321
BOMI001.0722.00003.P007	GCF_002741765.1	Bacteria	Spirochaetes	Borrelia miyamotoi	NZ_CP024322
BOMI001.0722.00003.P008	GCF_002741765.1	Bacteria	Spirochaetes	Borrelia miyamotoi	NZ_CP024323
BOMI001.0722.00003.P009	GCF_002741765.1	Bacteria	Spirochaetes	Borrelia miyamotoi	NZ_CP024324
BOMI001.0722.00003.P010	GCF_002741765.1	Bacteria	Spirochaetes	Borrelia miyamotoi	NZ_CP024325
BOMI001.0722.00003.P011	GCF_002741765.1	Bacteria	Spirochaetes	Borrelia miyamotoi	NZ_CP024326
BOMI001.0722.00003.P012	GCF_002741765.1	Bacteria	Spirochaetes	Borrelia miyamotoi	NZ_CP024327
BOMI001.0722.00003.P013	GCF_002741765.1	Bacteria	Spirochaetes	Borrelia miyamotoi	NZ_CP024328
BOMI001.0722.00003.P014	GCF_002741765.1	Bacteria	Spirochaetes	Borrelia miyamotoi	NZ_CP024329
BOMI001.0722.00003.P015	GCF_002741765.1	Bacteria	Spirochaetes	Borrelia miyamotoi	NZ_CP024330
BOMI001.0722.00003.P016	GCF_002741765.1	Bacteria	Spirochaetes	Borrelia miyamotoi	NZ_CP024331
BOMI001.0722.00003.P017	GCF_002741765.1	Bacteria	Spirochaetes	Borrelia miyamotoi	NZ_CP024332
BOMI001.0722.00004.C001	GCF_002741785.1	Bacteria	Spirochaetes	Borrelia miyamotoi	NZ_CP024333
BOMI001.0722.00004.P002	GCF_002741785.1	Bacteria	Spirochaetes	Borrelia miyamotoi	NZ_CP024334
BOMI001.0722.00004.P003	GCF_002741785.1	Bacteria	Spirochaetes	Borrelia miyamotoi	NZ_CP024335
BOMI001.0722.00004.P004	GCF_002741785.1	Bacteria	Spirochaetes	Borrelia miyamotoi	NZ_CP024336
BOMI001.0722.00004.P005	GCF_002741785.1	Bacteria	Spirochaetes	Borrelia miyamotoi	NZ_CP024337
BOMI001.0722.00004.P006	GCF_002741785.1	Bacteria	Spirochaetes	Borrelia miyamotoi	NZ_CP024338
BOMI001.0722.00004.P007	GCF_002741785.1	Bacteria	Spirochaetes	Borrelia miyamotoi	NZ_CP024339
BOMI001.0722.00004.P008	GCF_002741785.1	Bacteria	Spirochaetes	Borrelia miyamotoi	NZ_CP024340
BOMI001.0722.00004.P009	GCF_002741785.1	Bacteria	Spirochaetes	Borrelia miyamotoi	NZ_CP024341
BOMI001.0722.00004.P010	GCF_002741785.1	Bacteria	Spirochaetes	Borrelia miyamotoi	NZ_CP024342
BOMI001.0722.00004.P011	GCF_002741785.1	Bacteria	Spirochaetes	Borrelia miyamotoi	NZ_CP024343
BOMI001.0722.00004.P012	GCF_002741785.1	Bacteria	Spirochaetes	Borrelia miyamotoi	NZ_CP024344
BOMI001.0722.00004.P013	GCF_002741785.1	Bacteria	Spirochaetes	Borrelia miyamotoi	NZ_CP024345
BOMI001.0722.00004.P014	GCF_002741785.1	Bacteria	Spirochaetes	Borrelia miyamotoi	NZ_CP024346
BOMI001.0722.00004.P015	GCF_002741785.1	Bacteria	Spirochaetes	Borrelia miyamotoi	NZ_CP024347
BOMI001.0722.00004.P016	GCF_002741785.1	Bacteria	Spirochaetes	Borrelia miyamotoi	NZ_CP024348
BOMI001.0722.00004.P017	GCF_002741785.1	Bacteria	Spirochaetes	Borrelia miyamotoi	NZ_CP024349
BOMI001.0722.00004.P018	GCF_002741785.1	Bacteria	Spirochaetes	Borrelia miyamotoi	NZ_CP024350
BOMI001.0722.00005.C001	GCF_002741845.2	Bacteria	Spirochaetes	Borrelia miyamotoi	NZ_CP024390
BOMI001.0722.00005.P002	GCF_002741845.2	Bacteria	Spirochaetes	Borrelia miyamotoi	NZ_CP024391
BOMI001.0722.00005.P003	GCF_002741845.2	Bacteria	Spirochaetes	Borrelia miyamotoi	NZ_CP024392
BOMI001.0722.00005.P004	GCF_002741845.2	Bacteria	Spirochaetes	Borrelia miyamotoi	NZ_CP024401
BOMI001.0722.00005.P005	GCF_002741845.2	Bacteria	Spirochaetes	Borrelia miyamotoi	NZ_CP024393
BOMI001.0722.00005.P006	GCF_002741845.2	Bacteria	Spirochaetes	Borrelia miyamotoi	NZ_CP024395
BOMI001.0722.00005.P007	GCF_002741845.2	Bacteria	Spirochaetes	Borrelia miyamotoi	NZ_CP040828
BOMI001.0722.00005.P008	GCF_002741845.2	Bacteria	Spirochaetes	Borrelia miyamotoi	NZ_CP024396
BOMI001.0722.00005.P009	GCF_002741845.2	Bacteria	Spirochaetes	Borrelia miyamotoi	NZ_CP024397
BOMI001.0722.00005.P010	GCF_002741845.2	Bacteria	Spirochaetes	Borrelia miyamotoi	NZ_CP024398
BOMI001.0722.00005.P011	GCF_002741845.2	Bacteria	Spirochaetes	Borrelia miyamotoi	NZ_CP024399
BOMI001.0722.00005.P012	GCF_002741845.2	Bacteria	Spirochaetes	Borrelia miyamotoi	NZ_CP024400
BOMI001.0722.00005.P013	GCF_002741845.2	Bacteria	Spirochaetes	Borrelia miyamotoi	NZ_CP024405
BOMI001.0722.00005.P014	GCF_002741845.2	Bacteria	Spirochaetes	Borrelia miyamotoi	NZ_CP024404
BOMI001.0722.00005.P015	GCF_002741845.2	Bacteria	Spirochaetes	Borrelia miyamotoi	NZ_CP024407
BOMI001.0722.00006.C001	GCF_003431845.1	Bacteria	Spirochaetes	Borrelia miyamotoi	NZ_CP021872
BOMI001.0722.00006.P002	GCF_003431845.1	Bacteria	Spirochaetes	Borrelia miyamotoi	NZ_CP021873
BOMI001.0722.00007.C001	GCF_009734045.1	Bacteria	Spirochaetes	Borrelia miyamotoi	NZ_CP046388
BOMI001.0722.00008.C001	GCF_009734065.1	Bacteria	Spirochaetes	Borrelia miyamotoi	NZ_CP046389
BOMI001.0722.00009.C001	GCF_017748085.1	Bacteria	Spirochaetes	Borrelia miyamotoi	NZ_CP072479
BOMI001.0722.00009.P002	GCF_017748085.1	Bacteria	Spirochaetes	Borrelia miyamotoi	NZ_CP072480
BOMI001.0722.00009.P003	GCF_017748085.1	Bacteria	Spirochaetes	Borrelia miyamotoi	NZ_CP072481
BOMI001.0722.00009.P004	GCF_017748085.1	Bacteria	Spirochaetes	Borrelia miyamotoi	NZ_CP072482
BOMI001.0722.00009.P005	GCF_017748085.1	Bacteria	Spirochaetes	Borrelia miyamotoi	NZ_CP072483
BOMI001.0722.00009.P006	GCF_017748085.1	Bacteria	Spirochaetes	Borrelia miyamotoi	NZ_CP072484
BOMI001.0722.00009.P007	GCF_017748085.1	Bacteria	Spirochaetes	Borrelia miyamotoi	NZ_CP072485
BOMI001.0722.00009.P008	GCF_017748085.1	Bacteria	Spirochaetes	Borrelia miyamotoi	NZ_CP072486
BOMI001.0722.00009.P009	GCF_017748085.1	Bacteria	Spirochaetes	Borrelia miyamotoi	NZ_CP072487
BOMI001.0722.00009.P010	GCF_017748085.1	Bacteria	Spirochaetes	Borrelia miyamotoi	NZ_CP072488
BOMI001.0722.00009.P011	GCF_017748085.1	Bacteria	Spirochaetes	Borrelia miyamotoi	NZ_CP072489
BOMI001.0722.00009.P012	GCF_017748085.1	Bacteria	Spirochaetes	Borrelia miyamotoi	NZ_CP072490
BOMI001.0722.00009.P013	GCF_017748085.1	Bacteria	Spirochaetes	Borrelia miyamotoi	NZ_CP072491
BOMI001.0722.00010.C001	GCF_019668505.1	Bacteria	Spirochaetes	Borrelia miyamotoi	NZ_AP024371
BOMI001.0722.00011.C001	GCF_019668525.1	Bacteria	Spirochaetes	Borrelia miyamotoi	NZ_AP024372
BOMI001.0722.00012.C001	GCF_019668545.1	Bacteria	Spirochaetes	Borrelia miyamotoi	NZ_AP024373
BOMI001.0722.00013.C001	GCF_019668565.1	Bacteria	Spirochaetes	Borrelia miyamotoi	NZ_AP024374
BOMI001.0722.00014.C001	GCF_019668585.1	Bacteria	Spirochaetes	Borrelia miyamotoi	NZ_AP024375
BOMI001.0722.00015.C001	GCF_019668605.1	Bacteria	Spirochaetes	Borrelia miyamotoi	NZ_AP024391
BOMI001.0722.00016.C001	GCF_019668625.1	Bacteria	Spirochaetes	Borrelia miyamotoi	NZ_AP024392
BOMI001.0722.00017.C001	GCF_019668645.1	Bacteria	Spirochaetes	Borrelia miyamotoi	NZ_AP024393
BOMI001.0722.00018.C001	GCF_019668665.1	Bacteria	Spirochaetes	Borrelia miyamotoi	NZ_AP024394
BOMI001.0722.00019.C001	GCF_019668685.1	Bacteria	Spirochaetes	Borrelia miyamotoi	NZ_AP024395
BOMI001.0722.00020.C001	GCF_019668705.1	Bacteria	Spirochaetes	Borrelia miyamotoi	NZ_AP024396
BOMI001.0722.00021.C001	GCF_019668825.1	Bacteria	Spirochaetes	Borrelia miyamotoi	NZ_AP024397
BOMI001.0722.00022.C001	GCF_019668925.1	Bacteria	Spirochaetes	Borrelia miyamotoi	NZ_AP024398
BOMI001.0722.00023.C001	GCF_019669005.1	Bacteria	Spirochaetes	Borrelia miyamotoi	NZ_AP024399
BOMI001.0722.00024.C001	GCF_019669025.1	Bacteria	Spirochaetes	Borrelia miyamotoi	NZ_AP024400
BOPA001.0722.00001.C001	GCF_023035815.1	Bacteria	Spirochaetes	Borrelia parkeri	NZ_CP073159
BOPA001.0722.00001.P002	GCF_023035815.1	Bacteria	Spirochaetes	Borrelia parkeri	NZ_CP073164
BOPA001.0722.00001.P003	GCF_023035815.1	Bacteria	Spirochaetes	Borrelia parkeri	NZ_CP073175
BOPA001.0722.00001.P004	GCF_023035815.1	Bacteria	Spirochaetes	Borrelia parkeri	NZ_CP073174
BOPA001.0722.00001.P005	GCF_023035815.1	Bacteria	Spirochaetes	Borrelia parkeri	NZ_CP073162
BOPA001.0722.00001.P006	GCF_023035815.1	Bacteria	Spirochaetes	Borrelia parkeri	NZ_CP073173
BOPA001.0722.00001.P007	GCF_023035815.1	Bacteria	Spirochaetes	Borrelia parkeri	NZ_CP073171
BOPA001.0722.00001.P008	GCF_023035815.1	Bacteria	Spirochaetes	Borrelia parkeri	NZ_CP073172
BOPA001.0722.00001.P009	GCF_023035815.1	Bacteria	Spirochaetes	Borrelia parkeri	NZ_CP073170
BOPA001.0722.00001.P010	GCF_023035815.1	Bacteria	Spirochaetes	Borrelia parkeri	NZ_CP073168
BOPA001.0722.00001.P011	GCF_023035815.1	Bacteria	Spirochaetes	Borrelia parkeri	NZ_CP073169
BOPA001.0722.00001.P012	GCF_023035815.1	Bacteria	Spirochaetes	Borrelia parkeri	NZ_CP073161
BOPA001.0722.00001.P013	GCF_023035815.1	Bacteria	Spirochaetes	Borrelia parkeri	NZ_CP073160
BOPA001.0722.00001.P014	GCF_023035815.1	Bacteria	Spirochaetes	Borrelia parkeri	NZ_CP073167
BOPA001.0722.00001.P015	GCF_023035815.1	Bacteria	Spirochaetes	Borrelia parkeri	NZ_CP073166
BOPA001.0722.00001.P016	GCF_023035815.1	Bacteria	Spirochaetes	Borrelia parkeri	NZ_CP073165
BOPA001.0722.00001.P017	GCF_023035815.1	Bacteria	Spirochaetes	Borrelia parkeri	NZ_CP073163
BOPA002.0722.00001.C001	GCF_000317935.1	Bacteria	Proteobacteria	Bordetella parapertussis	NC_018828
BOPA002.0722.00001.P002	GCF_000317935.1	Bacteria	Proteobacteria	Bordetella parapertussis	NC_018830
BOPA002.0722.00002.C001	GCF_002859965.1	Bacteria	Proteobacteria	Bordetella parapertussis	NZ_CP018897
BOPA002.0722.00003.C001	GCF_003186225.1	Bacteria	Proteobacteria	Bordetella parapertussis	NZ_CP020652
BOPA002.0722.00004.C001	GCF_003186265.1	Bacteria	Proteobacteria	Bordetella parapertussis	NZ_CP020655
BOPA002.0722.00005.C001	GCF_003186285.1	Bacteria	Proteobacteria	Bordetella parapertussis	NZ_CP020646
BOPA002.0722.00006.C001	GCF_003186305.1	Bacteria	Proteobacteria	Bordetella parapertussis	NZ_CP020648
BOPA002.0722.00007.C001	GCF_003186765.1	Bacteria	Proteobacteria	Bordetella parapertussis	NZ_CP020654
BOPA002.0722.00008.C001	GCF_004007035.1	Bacteria	Proteobacteria	Bordetella parapertussis	NZ_CP024174
BOPA002.0722.00009.C001	GCF_004008035.1	Bacteria	Proteobacteria	Bordetella parapertussis	NZ_CP025067
BOPA002.0722.00010.C001	GCF_004008155.1	Bacteria	Proteobacteria	Bordetella parapertussis	NZ_CP025068
BOPA002.0722.00011.C001	GCF_004008215.1	Bacteria	Proteobacteria	Bordetella parapertussis	NZ_CP025072
BOPA002.0722.00012.C001	GCF_004008295.1	Bacteria	Proteobacteria	Bordetella parapertussis	NZ_CP025070
BOPA002.0722.00013.C001	GCF_004008355.1	Bacteria	Proteobacteria	Bordetella parapertussis	NZ_CP025071
BOPA002.0722.00014.C001	GCF_004323615.2	Bacteria	Proteobacteria	Bordetella parapertussis	NZ_AP019378
BOPA002.0722.00015.C001	GCF_004634505.1	Bacteria	Proteobacteria	Bordetella parapertussis	NZ_CP019931
BOPA002.0722.00016.C001	GCF_004634525.1	Bacteria	Proteobacteria	Bordetella parapertussis	NZ_CP019932
BOPA002.0722.00017.C001	GCF_009625735.1	Bacteria	Proteobacteria	Bordetella parapertussis	NZ_CP043061
BOPA002.0722.00018.C001	GCF_009625755.1	Bacteria	Proteobacteria	Bordetella parapertussis	NZ_CP043062
BOPA002.0722.00019.C001	GCF_009625775.1	Bacteria	Proteobacteria	Bordetella parapertussis	NZ_CP043063
BOPA002.0722.00020.C001	GCF_009625795.1	Bacteria	Proteobacteria	Bordetella parapertussis	NZ_CP043064
BOPA002.0722.00021.C001	GCF_009625835.1	Bacteria	Proteobacteria	Bordetella parapertussis	NZ_CP043067
BOPA002.0722.00022.C001	GCF_009625875.1	Bacteria	Proteobacteria	Bordetella parapertussis	NZ_CP043069
BOPA002.0722.00023.C001	GCF_009625895.1	Bacteria	Proteobacteria	Bordetella parapertussis	NZ_CP043070
BOPA002.0722.00024.C001	GCF_009625915.1	Bacteria	Proteobacteria	Bordetella parapertussis	NZ_CP043071
BOPA002.0722.00025.C001	GCF_009625935.1	Bacteria	Proteobacteria	Bordetella parapertussis	NZ_CP043072
BOPA002.0722.00026.C001	GCF_009625955.1	Bacteria	Proteobacteria	Bordetella parapertussis	NZ_CP043073
BOPA002.0722.00027.C001	GCF_009625975.1	Bacteria	Proteobacteria	Bordetella parapertussis	NZ_CP043074
BOPA002.0722.00028.C001	GCF_009625995.1	Bacteria	Proteobacteria	Bordetella parapertussis	NZ_CP043075
BOPA002.0722.00029.C001	GCF_009626015.1	Bacteria	Proteobacteria	Bordetella parapertussis	NZ_CP043077
BOPA002.0722.00030.C001	GCF_009626035.1	Bacteria	Proteobacteria	Bordetella parapertussis	NZ_CP043076
BOPA002.0722.00031.C001	GCF_009626055.1	Bacteria	Proteobacteria	Bordetella parapertussis	NZ_CP043078
BOPA002.0722.00032.C001	GCF_009626075.1	Bacteria	Proteobacteria	Bordetella parapertussis	NZ_CP043079
BOPA002.0722.00033.C001	GCF_009626115.1	Bacteria	Proteobacteria	Bordetella parapertussis	NZ_CP043081
BOPA002.0722.00034.C001	GCF_009626135.1	Bacteria	Proteobacteria	Bordetella parapertussis	NZ_CP043082
BOPA002.0722.00035.C001	GCF_009626155.1	Bacteria	Proteobacteria	Bordetella parapertussis	NZ_CP043083
BOPA002.0722.00036.C001	GCF_009626175.1	Bacteria	Proteobacteria	Bordetella parapertussis	NZ_CP043084
BOPA002.0722.00037.C001	GCF_009626195.1	Bacteria	Proteobacteria	Bordetella parapertussis	NZ_CP043085
BOPA002.0722.00038.C001	GCF_009626215.1	Bacteria	Proteobacteria	Bordetella parapertussis	NZ_CP043086
BOPA002.0722.00039.C001	GCF_009626235.1	Bacteria	Proteobacteria	Bordetella parapertussis	NZ_CP043087
BOPA002.0722.00040.C001	GCF_009626255.1	Bacteria	Proteobacteria	Bordetella parapertussis	NZ_CP043088
BOPA002.0722.00041.C001	GCF_009626275.1	Bacteria	Proteobacteria	Bordetella parapertussis	NZ_CP043089
BOPA002.0722.00042.C001	GCF_009626295.1	Bacteria	Proteobacteria	Bordetella parapertussis	NZ_CP043090
BOPA002.0722.00043.C001	GCF_009626315.1	Bacteria	Proteobacteria	Bordetella parapertussis	NZ_CP043091
BOPA002.0722.00044.C001	GCF_009626335.1	Bacteria	Proteobacteria	Bordetella parapertussis	NZ_CP043092
BOPA002.0722.00045.C001	GCF_009626355.1	Bacteria	Proteobacteria	Bordetella parapertussis	NZ_CP043093
BOPA002.0722.00046.C001	GCF_009626375.1	Bacteria	Proteobacteria	Bordetella parapertussis	NZ_CP043094
BOPA002.0722.00047.C001	GCF_009626395.1	Bacteria	Proteobacteria	Bordetella parapertussis	NZ_CP043095
BOPA002.0722.00048.C001	GCF_009626415.1	Bacteria	Proteobacteria	Bordetella parapertussis	NZ_CP043096
BOPA002.0722.00049.C001	GCF_009626435.1	Bacteria	Proteobacteria	Bordetella parapertussis	NZ_CP043097
BOPA002.0722.00050.C001	GCF_009626455.1	Bacteria	Proteobacteria	Bordetella parapertussis	NZ_CP043099
BOPA002.0722.00051.C001	GCF_009626495.1	Bacteria	Proteobacteria	Bordetella parapertussis	NZ_CP043102
BOPA002.0722.00052.C001	GCF_009626515.1	Bacteria	Proteobacteria	Bordetella parapertussis	NZ_CP043103
BOPA002.0722.00053.C001	GCF_009626535.1	Bacteria	Proteobacteria	Bordetella parapertussis	NZ_CP043104
BOPA002.0722.00054.C001	GCF_009626555.1	Bacteria	Proteobacteria	Bordetella parapertussis	NZ_CP043105
BOPA002.0722.00055.C001	GCF_009626595.1	Bacteria	Proteobacteria	Bordetella parapertussis	NZ_CP043107
BOPA002.0722.00056.C001	GCF_009626615.1	Bacteria	Proteobacteria	Bordetella parapertussis	NZ_CP043108
BOPA002.0722.00057.C001	GCF_009626635.1	Bacteria	Proteobacteria	Bordetella parapertussis	NZ_CP043109
BOPA002.0722.00058.C001	GCF_009626655.1	Bacteria	Proteobacteria	Bordetella parapertussis	NZ_CP043110
BOPA002.0722.00059.C001	GCF_009626675.1	Bacteria	Proteobacteria	Bordetella parapertussis	NZ_CP043111
BOPA002.0722.00060.C001	GCF_009626695.1	Bacteria	Proteobacteria	Bordetella parapertussis	NZ_CP043112
BOPA002.0722.00061.C001	GCF_009626715.1	Bacteria	Proteobacteria	Bordetella parapertussis	NZ_CP043113
BOPA002.0722.00062.C001	GCF_009626735.1	Bacteria	Proteobacteria	Bordetella parapertussis	NZ_CP043114
BOPA002.0722.00063.C001	GCF_009626755.1	Bacteria	Proteobacteria	Bordetella parapertussis	NZ_CP043115
BOPA002.0722.00064.C001	GCF_009626775.1	Bacteria	Proteobacteria	Bordetella parapertussis	NZ_CP043116
BOPA002.0722.00065.C001	GCF_009626795.1	Bacteria	Proteobacteria	Bordetella parapertussis	NZ_CP043117
BOPA002.0722.00066.C001	GCF_009626835.1	Bacteria	Proteobacteria	Bordetella parapertussis	NZ_CP043119
BOPA002.0722.00067.C001	GCF_009626855.1	Bacteria	Proteobacteria	Bordetella parapertussis	NZ_CP043120
BOPA002.0722.00068.C001	GCF_009626875.1	Bacteria	Proteobacteria	Bordetella parapertussis	NZ_CP043121
BOPA002.0722.00069.C001	GCF_009627235.1	Bacteria	Proteobacteria	Bordetella parapertussis	NZ_CP043139
BOPA002.0722.00070.C001	GCF_009627255.1	Bacteria	Proteobacteria	Bordetella parapertussis	NZ_CP043140
BOPA002.0722.00071.C001	GCF_009627315.1	Bacteria	Proteobacteria	Bordetella parapertussis	NZ_CP043144
BOPA002.0722.00072.C001	GCF_009627335.1	Bacteria	Proteobacteria	Bordetella parapertussis	NZ_CP043145
BOPA002.0722.00073.C001	GCF_009627555.1	Bacteria	Proteobacteria	Bordetella parapertussis	NZ_CP043155
BOPA002.0722.00074.C001	GCF_009627635.1	Bacteria	Proteobacteria	Bordetella parapertussis	NZ_CP043159
BOPA002.0722.00075.C001	GCF_009627675.1	Bacteria	Proteobacteria	Bordetella parapertussis	NZ_CP043161
BOPA002.0722.00076.C001	GCF_009627695.1	Bacteria	Proteobacteria	Bordetella parapertussis	NZ_CP043162
BOPA002.0722.00077.C001	GCF_009627715.1	Bacteria	Proteobacteria	Bordetella parapertussis	NZ_CP043163
BOPA002.0722.00078.C001	GCF_009627735.1	Bacteria	Proteobacteria	Bordetella parapertussis	NZ_CP043164
BOPA002.0722.00079.C001	GCF_009627755.1	Bacteria	Proteobacteria	Bordetella parapertussis	NZ_CP043165
BOPA002.0722.00080.C001	GCF_012974185.1	Bacteria	Proteobacteria	Bordetella parapertussis	NZ_CP052850
BOPA002.0722.00081.C001	GCF_012974225.1	Bacteria	Proteobacteria	Bordetella parapertussis	NZ_CP052851
BOPA002.0722.00082.C001	GCF_016804265.1	Bacteria	Proteobacteria	Bordetella parapertussis	NZ_CP043100
BOPA002.0722.00083.C001	GCF_017357185.1	Bacteria	Proteobacteria	Bordetella parapertussis	NZ_CP071602
BOPA002.0722.00084.C001	GCF_020735925.1	Bacteria	Proteobacteria	Bordetella parapertussis	NZ_CP085971
BOPA002.0722.00085.C001	GCF_020735965.1	Bacteria	Proteobacteria	Bordetella parapertussis	NZ_CP085972
BOPA002.0722.00086.C001	GCF_900475845.1	Bacteria	Proteobacteria	Bordetella parapertussis	NZ_LS483424
BOPA002.0722.00087.C001	GCF_900636935.1	Bacteria	Proteobacteria	Bordetella parapertussis	NZ_LR134329
BOPA002.0722.00088.C001	GCF_901482575.1	Bacteria	Proteobacteria	Bordetella parapertussis	NZ_LR590480
BOPE001.0722.00001.C001	GCF_001013565.1	Bacteria	Proteobacteria	Bordetella pertussis	NZ_LN849008
BOPE001.0722.00002.C001	GCF_023612135.1	Bacteria	Proteobacteria	Bordetella pertussis	NZ_CP086368
BOPE001.0722.00003.C001	GCF_001307565.1	Bacteria	Proteobacteria	Bordetella pertussis	NZ_CP011401
BOPE001.0722.00004.C001	GCF_001307585.1	Bacteria	Proteobacteria	Bordetella pertussis	NZ_CP011440
BOPE001.0722.00005.C001	GCF_001307605.1	Bacteria	Proteobacteria	Bordetella pertussis	NZ_CP011441
BOPE001.0722.00006.C001	GCF_001307625.1	Bacteria	Proteobacteria	Bordetella pertussis	NZ_CP011442
BOPE001.0722.00007.C001	GCF_001307645.1	Bacteria	Proteobacteria	Bordetella pertussis	NZ_CP011443
BOPE001.0722.00008.C001	GCF_001307665.1	Bacteria	Proteobacteria	Bordetella pertussis	NZ_CP011444
BOPE001.0722.00009.C001	GCF_001307685.1	Bacteria	Proteobacteria	Bordetella pertussis	NZ_CP011445
BOPE001.0722.00010.C001	GCF_001307705.1	Bacteria	Proteobacteria	Bordetella pertussis	NZ_CP011446
BOPE001.0722.00011.C001	GCF_001307725.1	Bacteria	Proteobacteria	Bordetella pertussis	NZ_CP011447
BOPE001.0722.00012.C001	GCF_001307745.1	Bacteria	Proteobacteria	Bordetella pertussis	NZ_CP011448
BOPE001.0722.00013.C001	GCF_001509895.1	Bacteria	Proteobacteria	Bordetella pertussis	NZ_CP010965
BOPE001.0722.00014.C001	GCF_001509915.1	Bacteria	Proteobacteria	Bordetella pertussis	NZ_CP010966
BOPE001.0722.00015.C001	GCF_001605035.1	Bacteria	Proteobacteria	Bordetella pertussis	NZ_CP010838
BOPE001.0722.00016.C001	GCF_001605055.1	Bacteria	Proteobacteria	Bordetella pertussis	NZ_CP010839
BOPE001.0722.00017.C001	GCF_001605075.1	Bacteria	Proteobacteria	Bordetella pertussis	NZ_CP010840
BOPE001.0722.00018.C001	GCF_001605095.1	Bacteria	Proteobacteria	Bordetella pertussis	NZ_CP010841
BOPE001.0722.00019.C001	GCF_001605115.1	Bacteria	Proteobacteria	Bordetella pertussis	NZ_CP010844
BOPE001.0722.00020.C001	GCF_001605135.1	Bacteria	Proteobacteria	Bordetella pertussis	NZ_CP010961
BOPE001.0722.00021.C001	GCF_001605155.1	Bacteria	Proteobacteria	Bordetella pertussis	NZ_CP010962
BOPE001.0722.00022.C001	GCF_001605175.1	Bacteria	Proteobacteria	Bordetella pertussis	NZ_CP010842
BOPE001.0722.00023.C001	GCF_001605195.1	Bacteria	Proteobacteria	Bordetella pertussis	NZ_CP010843
BOPE001.0722.00024.C001	GCF_001605215.1	Bacteria	Proteobacteria	Bordetella pertussis	NZ_CP010845
BOPE001.0722.00025.C001	GCF_001605235.1	Bacteria	Proteobacteria	Bordetella pertussis	NZ_CP010846
BOPE001.0722.00026.C001	GCF_001605255.1	Bacteria	Proteobacteria	Bordetella pertussis	NZ_CP010847
BOPE001.0722.00027.C001	GCF_001605275.1	Bacteria	Proteobacteria	Bordetella pertussis	NZ_CP010963
BOPE001.0722.00028.C001	GCF_001605295.1	Bacteria	Proteobacteria	Bordetella pertussis	NZ_CP010964
BOPE001.0722.00029.C001	GCF_001605345.1	Bacteria	Proteobacteria	Bordetella pertussis	NZ_CP010249
BOPE001.0722.00030.C001	GCF_001605365.1	Bacteria	Proteobacteria	Bordetella pertussis	NZ_CP010250
BOPE001.0722.00031.C001	GCF_001605385.1	Bacteria	Proteobacteria	Bordetella pertussis	NZ_CP010251
BOPE001.0722.00032.C001	GCF_001605405.1	Bacteria	Proteobacteria	Bordetella pertussis	NZ_CP010252
BOPE001.0722.00033.C001	GCF_001605425.1	Bacteria	Proteobacteria	Bordetella pertussis	NZ_CP010253
BOPE001.0722.00034.C001	GCF_001605445.1	Bacteria	Proteobacteria	Bordetella pertussis	NZ_CP010254
BOPE001.0722.00035.C001	GCF_001605465.1	Bacteria	Proteobacteria	Bordetella pertussis	NZ_CP010255
BOPE001.0722.00036.C001	GCF_001605485.1	Bacteria	Proteobacteria	Bordetella pertussis	NZ_CP010256
BOPE001.0722.00037.C001	GCF_001605505.1	Bacteria	Proteobacteria	Bordetella pertussis	NZ_CP010257
BOPE001.0722.00038.C001	GCF_001605525.1	Bacteria	Proteobacteria	Bordetella pertussis	NZ_CP010258
BOPE001.0722.00039.C001	GCF_001605545.1	Bacteria	Proteobacteria	Bordetella pertussis	NZ_CP010259
BOPE001.0722.00040.C001	GCF_001605565.1	Bacteria	Proteobacteria	Bordetella pertussis	NZ_CP010260
BOPE001.0722.00041.C001	GCF_001605585.1	Bacteria	Proteobacteria	Bordetella pertussis	NZ_CP010261
BOPE001.0722.00042.C001	GCF_001605605.1	Bacteria	Proteobacteria	Bordetella pertussis	NZ_CP010262
BOPE001.0722.00043.C001	GCF_001605625.1	Bacteria	Proteobacteria	Bordetella pertussis	NZ_CP010263
BOPE001.0722.00044.C001	GCF_001605645.1	Bacteria	Proteobacteria	Bordetella pertussis	NZ_CP010264
BOPE001.0722.00045.C001	GCF_001605665.1	Bacteria	Proteobacteria	Bordetella pertussis	NZ_CP010265
BOPE001.0722.00046.C001	GCF_001605685.1	Bacteria	Proteobacteria	Bordetella pertussis	NZ_CP010266
BOPE001.0722.00047.C001	GCF_001628735.1	Bacteria	Proteobacteria	Bordetella pertussis	NZ_CP011255
BOPE001.0722.00048.C001	GCF_001686365.1	Bacteria	Proteobacteria	Bordetella pertussis	NZ_CP015761
BOPE001.0722.00049.C001	GCF_001686405.1	Bacteria	Proteobacteria	Bordetella pertussis	NZ_CP015759
BOPE001.0722.00050.C001	GCF_001686425.1	Bacteria	Proteobacteria	Bordetella pertussis	NZ_CP015760
BOPE001.0722.00051.C001	GCF_001686445.1	Bacteria	Proteobacteria	Bordetella pertussis	NZ_CP015762
BOPE001.0722.00052.C001	GCF_001686465.1	Bacteria	Proteobacteria	Bordetella pertussis	NZ_CP015763
BOPE001.0722.00053.C001	GCF_001686485.1	Bacteria	Proteobacteria	Bordetella pertussis	NZ_CP015764
BOPE001.0722.00054.C001	GCF_001686505.1	Bacteria	Proteobacteria	Bordetella pertussis	NZ_CP015765
BOPE001.0722.00055.C001	GCF_001686525.1	Bacteria	Proteobacteria	Bordetella pertussis	NZ_CP015766
BOPE001.0722.00056.C001	GCF_001686545.1	Bacteria	Proteobacteria	Bordetella pertussis	NZ_CP015767
BOPE001.0722.00057.C001	GCF_001686565.1	Bacteria	Proteobacteria	Bordetella pertussis	NZ_CP015768
BOPE001.0722.00058.C001	GCF_001686585.1	Bacteria	Proteobacteria	Bordetella pertussis	NZ_CP015769
BOPE001.0722.00059.C001	GCF_001686605.1	Bacteria	Proteobacteria	Bordetella pertussis	NZ_CP015770
BOPE001.0722.00060.C001	GCF_001686625.1	Bacteria	Proteobacteria	Bordetella pertussis	NZ_CP015771
BOPE001.0722.00061.C001	GCF_001687385.1	Bacteria	Proteobacteria	Bordetella pertussis	NZ_CP012128
BOPE001.0722.00062.C001	GCF_001687405.1	Bacteria	Proteobacteria	Bordetella pertussis	NZ_CP016338
BOPE001.0722.00063.C001	GCF_001831395.1	Bacteria	Proteobacteria	Bordetella pertussis	NZ_CP017402
BOPE001.0722.00064.C001	GCF_001831415.1	Bacteria	Proteobacteria	Bordetella pertussis	NZ_CP017403
BOPE001.0722.00065.C001	GCF_001831435.1	Bacteria	Proteobacteria	Bordetella pertussis	NZ_CP017404
BOPE001.0722.00066.C001	GCF_001831455.1	Bacteria	Proteobacteria	Bordetella pertussis	NZ_CP017405
BOPE001.0722.00067.C001	GCF_001984925.1	Bacteria	Proteobacteria	Bordetella pertussis	NZ_CP011167
BOPE001.0722.00068.C001	GCF_001984945.1	Bacteria	Proteobacteria	Bordetella pertussis	NZ_CP011168
BOPE001.0722.00069.C001	GCF_001984965.1	Bacteria	Proteobacteria	Bordetella pertussis	NZ_CP011169
BOPE001.0722.00070.C001	GCF_001984985.1	Bacteria	Proteobacteria	Bordetella pertussis	NZ_CP011170
BOPE001.0722.00071.C001	GCF_001985005.1	Bacteria	Proteobacteria	Bordetella pertussis	NZ_CP011171
BOPE001.0722.00072.C001	GCF_001985025.1	Bacteria	Proteobacteria	Bordetella pertussis	NZ_CP011172
BOPE001.0722.00073.C001	GCF_001985045.1	Bacteria	Proteobacteria	Bordetella pertussis	NZ_CP011173
BOPE001.0722.00074.C001	GCF_001985065.1	Bacteria	Proteobacteria	Bordetella pertussis	NZ_CP011174
BOPE001.0722.00075.C001	GCF_001985085.1	Bacteria	Proteobacteria	Bordetella pertussis	NZ_CP011175
BOPE001.0722.00076.C001	GCF_001985105.1	Bacteria	Proteobacteria	Bordetella pertussis	NZ_CP011176
BOPE001.0722.00077.C001	GCF_001985125.1	Bacteria	Proteobacteria	Bordetella pertussis	NZ_CP011177
BOPE001.0722.00078.C001	GCF_001985145.1	Bacteria	Proteobacteria	Bordetella pertussis	NZ_CP011178
BOPE001.0722.00079.C001	GCF_001985165.1	Bacteria	Proteobacteria	Bordetella pertussis	NZ_CP011179
BOPE001.0722.00080.C001	GCF_001985205.1	Bacteria	Proteobacteria	Bordetella pertussis	NZ_CP011181
BOPE001.0722.00081.C001	GCF_001985225.1	Bacteria	Proteobacteria	Bordetella pertussis	NZ_CP011182
BOPE001.0722.00082.C001	GCF_001985245.1	Bacteria	Proteobacteria	Bordetella pertussis	NZ_CP011183
BOPE001.0722.00083.C001	GCF_001985265.1	Bacteria	Proteobacteria	Bordetella pertussis	NZ_CP011184
BOPE001.0722.00084.C001	GCF_001985285.1	Bacteria	Proteobacteria	Bordetella pertussis	NZ_CP011185
BOPE001.0722.00085.C001	GCF_001985305.1	Bacteria	Proteobacteria	Bordetella pertussis	NZ_CP011186
BOPE001.0722.00086.C001	GCF_001985325.1	Bacteria	Proteobacteria	Bordetella pertussis	NZ_CP011187
BOPE001.0722.00087.C001	GCF_001985345.1	Bacteria	Proteobacteria	Bordetella pertussis	NZ_CP011188
BOPE001.0722.00088.C001	GCF_001985365.1	Bacteria	Proteobacteria	Bordetella pertussis	NZ_CP011189
BOPE001.0722.00089.C001	GCF_001985385.1	Bacteria	Proteobacteria	Bordetella pertussis	NZ_CP011190
BOPE001.0722.00090.C001	GCF_001985405.1	Bacteria	Proteobacteria	Bordetella pertussis	NZ_CP011191
BOPE001.0722.00091.C001	GCF_001985425.1	Bacteria	Proteobacteria	Bordetella pertussis	NZ_CP011192
BOPE001.0722.00092.C001	GCF_001985445.1	Bacteria	Proteobacteria	Bordetella pertussis	NZ_CP011193
BOPE001.0722.00093.C001	GCF_001985465.1	Bacteria	Proteobacteria	Bordetella pertussis	NZ_CP011194
BOPE001.0722.00094.C001	GCF_001985485.1	Bacteria	Proteobacteria	Bordetella pertussis	NZ_CP011195
BOPE001.0722.00095.C001	GCF_001985505.1	Bacteria	Proteobacteria	Bordetella pertussis	NZ_CP011196
BOPE001.0722.00096.C001	GCF_001985525.1	Bacteria	Proteobacteria	Bordetella pertussis	NZ_CP011197
BOPE001.0722.00097.C001	GCF_001985545.1	Bacteria	Proteobacteria	Bordetella pertussis	NZ_CP011198
BOPE001.0722.00098.C001	GCF_001985565.1	Bacteria	Proteobacteria	Bordetella pertussis	NZ_CP011199
BOPE001.0722.00099.C001	GCF_001985585.1	Bacteria	Proteobacteria	Bordetella pertussis	NZ_CP011200
BOPE001.0722.00100.C001	GCF_001985605.1	Bacteria	Proteobacteria	Bordetella pertussis	NZ_CP011201
BOPE001.0722.00101.C001	GCF_001985625.1	Bacteria	Proteobacteria	Bordetella pertussis	NZ_CP011202
BOPE001.0722.00102.C001	GCF_001985645.1	Bacteria	Proteobacteria	Bordetella pertussis	NZ_CP011203
BOPE001.0722.00103.C001	GCF_001985665.1	Bacteria	Proteobacteria	Bordetella pertussis	NZ_CP011204
BOPE001.0722.00104.C001	GCF_001985685.1	Bacteria	Proteobacteria	Bordetella pertussis	NZ_CP011205
BOPE001.0722.00105.C001	GCF_001985705.1	Bacteria	Proteobacteria	Bordetella pertussis	NZ_CP011206
BOPE001.0722.00106.C001	GCF_001985725.1	Bacteria	Proteobacteria	Bordetella pertussis	NZ_CP011207
BOPE001.0722.00107.C001	GCF_001985745.1	Bacteria	Proteobacteria	Bordetella pertussis	NZ_CP011208
BOPE001.0722.00108.C001	GCF_001985765.1	Bacteria	Proteobacteria	Bordetella pertussis	NZ_CP012078
BOPE001.0722.00109.C001	GCF_001985785.1	Bacteria	Proteobacteria	Bordetella pertussis	NZ_CP012079
BOPE001.0722.00110.C001	GCF_001985805.1	Bacteria	Proteobacteria	Bordetella pertussis	NZ_CP012080
BOPE001.0722.00111.C001	GCF_001985825.1	Bacteria	Proteobacteria	Bordetella pertussis	NZ_CP012081
BOPE001.0722.00112.C001	GCF_001985845.1	Bacteria	Proteobacteria	Bordetella pertussis	NZ_CP012082
BOPE001.0722.00113.C001	GCF_001985865.1	Bacteria	Proteobacteria	Bordetella pertussis	NZ_CP012083
BOPE001.0722.00114.C001	GCF_001985885.1	Bacteria	Proteobacteria	Bordetella pertussis	NZ_CP012084
BOPE001.0722.00115.C001	GCF_001985905.1	Bacteria	Proteobacteria	Bordetella pertussis	NZ_CP012085
BOPE001.0722.00116.C001	GCF_001985925.1	Bacteria	Proteobacteria	Bordetella pertussis	NZ_CP012086
BOPE001.0722.00117.C001	GCF_001985945.1	Bacteria	Proteobacteria	Bordetella pertussis	NZ_CP012087
BOPE001.0722.00118.C001	GCF_001985965.1	Bacteria	Proteobacteria	Bordetella pertussis	NZ_CP012088
BOPE001.0722.00119.C001	GCF_001985985.1	Bacteria	Proteobacteria	Bordetella pertussis	NZ_CP012089
BOPE001.0722.00120.C001	GCF_001986005.1	Bacteria	Proteobacteria	Bordetella pertussis	NZ_CP012129
BOPE001.0722.00121.C001	GCF_001986025.1	Bacteria	Proteobacteria	Bordetella pertussis	NZ_CP012130
BOPE001.0722.00122.C001	GCF_001986045.1	Bacteria	Proteobacteria	Bordetella pertussis	NZ_CP012131
BOPE001.0722.00123.C001	GCF_001986065.1	Bacteria	Proteobacteria	Bordetella pertussis	NZ_CP012132
BOPE001.0722.00124.C001	GCF_001986085.1	Bacteria	Proteobacteria	Bordetella pertussis	NZ_CP012133
BOPE001.0722.00125.C001	GCF_001986105.1	Bacteria	Proteobacteria	Bordetella pertussis	NZ_CP012134
BOPE001.0722.00126.C001	GCF_001986155.1	Bacteria	Proteobacteria	Bordetella pertussis	NZ_CP011234
BOPE001.0722.00127.C001	GCF_001986175.1	Bacteria	Proteobacteria	Bordetella pertussis	NZ_CP011235
BOPE001.0722.00128.C001	GCF_001986195.1	Bacteria	Proteobacteria	Bordetella pertussis	NZ_CP011236
BOPE001.0722.00129.C001	GCF_001986215.1	Bacteria	Proteobacteria	Bordetella pertussis	NZ_CP011237
BOPE001.0722.00130.C001	GCF_001986235.1	Bacteria	Proteobacteria	Bordetella pertussis	NZ_CP011238
BOPE001.0722.00131.C001	GCF_001986255.1	Bacteria	Proteobacteria	Bordetella pertussis	NZ_CP011239
BOPE001.0722.00132.C001	GCF_001986275.1	Bacteria	Proteobacteria	Bordetella pertussis	NZ_CP011240
BOPE001.0722.00133.C001	GCF_001986295.1	Bacteria	Proteobacteria	Bordetella pertussis	NZ_CP011241
BOPE001.0722.00134.C001	GCF_001986315.1	Bacteria	Proteobacteria	Bordetella pertussis	NZ_CP011242
BOPE001.0722.00135.C001	GCF_001986335.1	Bacteria	Proteobacteria	Bordetella pertussis	NZ_CP011243
BOPE001.0722.00136.C001	GCF_001986355.1	Bacteria	Proteobacteria	Bordetella pertussis	NZ_CP011244
BOPE001.0722.00137.C001	GCF_001986375.1	Bacteria	Proteobacteria	Bordetella pertussis	NZ_CP011687
BOPE001.0722.00138.C001	GCF_001986415.1	Bacteria	Proteobacteria	Bordetella pertussis	NZ_CP011688
BOPE001.0722.00139.C001	GCF_001986435.1	Bacteria	Proteobacteria	Bordetella pertussis	NZ_CP011689
BOPE001.0722.00140.C001	GCF_001986455.1	Bacteria	Proteobacteria	Bordetella pertussis	NZ_CP011690
BOPE001.0722.00141.C001	GCF_001986475.1	Bacteria	Proteobacteria	Bordetella pertussis	NZ_CP011691
BOPE001.0722.00142.C001	GCF_001986495.1	Bacteria	Proteobacteria	Bordetella pertussis	NZ_CP011692
BOPE001.0722.00143.C001	GCF_001986515.1	Bacteria	Proteobacteria	Bordetella pertussis	NZ_CP011693
BOPE001.0722.00144.C001	GCF_001986535.1	Bacteria	Proteobacteria	Bordetella pertussis	NZ_CP011694
BOPE001.0722.00145.C001	GCF_001986555.1	Bacteria	Proteobacteria	Bordetella pertussis	NZ_CP011695
BOPE001.0722.00146.C001	GCF_001986575.1	Bacteria	Proteobacteria	Bordetella pertussis	NZ_CP011696
BOPE001.0722.00147.C001	GCF_001986595.1	Bacteria	Proteobacteria	Bordetella pertussis	NZ_CP011697
BOPE001.0722.00148.C001	GCF_001986615.1	Bacteria	Proteobacteria	Bordetella pertussis	NZ_CP011698
BOPE001.0722.00149.C001	GCF_001986635.1	Bacteria	Proteobacteria	Bordetella pertussis	NZ_CP011699
BOPE001.0722.00150.C001	GCF_001986655.1	Bacteria	Proteobacteria	Bordetella pertussis	NZ_CP011700
BOPE001.0722.00151.C001	GCF_001986675.1	Bacteria	Proteobacteria	Bordetella pertussis	NZ_CP011701
BOPE001.0722.00152.C001	GCF_001986695.1	Bacteria	Proteobacteria	Bordetella pertussis	NZ_CP011702
BOPE001.0722.00153.C001	GCF_001986715.1	Bacteria	Proteobacteria	Bordetella pertussis	NZ_CP011703
BOPE001.0722.00154.C001	GCF_001986735.1	Bacteria	Proteobacteria	Bordetella pertussis	NZ_CP011704
BOPE001.0722.00155.C001	GCF_001986755.1	Bacteria	Proteobacteria	Bordetella pertussis	NZ_CP011705
BOPE001.0722.00156.C001	GCF_001986775.1	Bacteria	Proteobacteria	Bordetella pertussis	NZ_CP011706
BOPE001.0722.00157.C001	GCF_001986795.1	Bacteria	Proteobacteria	Bordetella pertussis	NZ_CP011707
BOPE001.0722.00158.C001	GCF_001986815.1	Bacteria	Proteobacteria	Bordetella pertussis	NZ_CP011708
BOPE001.0722.00159.C001	GCF_001986835.1	Bacteria	Proteobacteria	Bordetella pertussis	NZ_CP011709
BOPE001.0722.00160.C001	GCF_001986855.1	Bacteria	Proteobacteria	Bordetella pertussis	NZ_CP011710
BOPE001.0722.00161.C001	GCF_001986875.1	Bacteria	Proteobacteria	Bordetella pertussis	NZ_CP011711
BOPE001.0722.00162.C001	GCF_001986895.1	Bacteria	Proteobacteria	Bordetella pertussis	NZ_CP011712
BOPE001.0722.00163.C001	GCF_001986915.1	Bacteria	Proteobacteria	Bordetella pertussis	NZ_CP011713
BOPE001.0722.00164.C001	GCF_001986935.1	Bacteria	Proteobacteria	Bordetella pertussis	NZ_CP011714
BOPE001.0722.00165.C001	GCF_001986955.1	Bacteria	Proteobacteria	Bordetella pertussis	NZ_CP011715
BOPE001.0722.00166.C001	GCF_001986975.1	Bacteria	Proteobacteria	Bordetella pertussis	NZ_CP011716
BOPE001.0722.00167.C001	GCF_001986995.1	Bacteria	Proteobacteria	Bordetella pertussis	NZ_CP011717
BOPE001.0722.00168.C001	GCF_001987015.1	Bacteria	Proteobacteria	Bordetella pertussis	NZ_CP011718
BOPE001.0722.00169.C001	GCF_001987035.1	Bacteria	Proteobacteria	Bordetella pertussis	NZ_CP011719
BOPE001.0722.00170.C001	GCF_001987055.1	Bacteria	Proteobacteria	Bordetella pertussis	NZ_CP011720
BOPE001.0722.00171.C001	GCF_001987075.1	Bacteria	Proteobacteria	Bordetella pertussis	NZ_CP011721
BOPE001.0722.00172.C001	GCF_001987095.1	Bacteria	Proteobacteria	Bordetella pertussis	NZ_CP011722
BOPE001.0722.00173.C001	GCF_001987115.1	Bacteria	Proteobacteria	Bordetella pertussis	NZ_CP011723
BOPE001.0722.00174.C001	GCF_001987135.1	Bacteria	Proteobacteria	Bordetella pertussis	NZ_CP011724
BOPE001.0722.00175.C001	GCF_001987155.1	Bacteria	Proteobacteria	Bordetella pertussis	NZ_CP011725
BOPE001.0722.00176.C001	GCF_001987175.1	Bacteria	Proteobacteria	Bordetella pertussis	NZ_CP011726
BOPE001.0722.00177.C001	GCF_001987195.1	Bacteria	Proteobacteria	Bordetella pertussis	NZ_CP011727
BOPE001.0722.00178.C001	GCF_001987215.1	Bacteria	Proteobacteria	Bordetella pertussis	NZ_CP011728
BOPE001.0722.00179.C001	GCF_001987235.1	Bacteria	Proteobacteria	Bordetella pertussis	NZ_CP011729
BOPE001.0722.00180.C001	GCF_001987255.1	Bacteria	Proteobacteria	Bordetella pertussis	NZ_CP011730
BOPE001.0722.00181.C001	GCF_001987275.1	Bacteria	Proteobacteria	Bordetella pertussis	NZ_CP011731
BOPE001.0722.00182.C001	GCF_001987295.1	Bacteria	Proteobacteria	Bordetella pertussis	NZ_CP011732
BOPE001.0722.00183.C001	GCF_001987315.1	Bacteria	Proteobacteria	Bordetella pertussis	NZ_CP011733
BOPE001.0722.00184.C001	GCF_001987335.1	Bacteria	Proteobacteria	Bordetella pertussis	NZ_CP011734
BOPE001.0722.00185.C001	GCF_001987355.1	Bacteria	Proteobacteria	Bordetella pertussis	NZ_CP011735
BOPE001.0722.00186.C001	GCF_001987375.1	Bacteria	Proteobacteria	Bordetella pertussis	NZ_CP011736
BOPE001.0722.00187.C001	GCF_001987395.1	Bacteria	Proteobacteria	Bordetella pertussis	NZ_CP011737
BOPE001.0722.00188.C001	GCF_001987415.1	Bacteria	Proteobacteria	Bordetella pertussis	NZ_CP011738
BOPE001.0722.00189.C001	GCF_001987435.1	Bacteria	Proteobacteria	Bordetella pertussis	NZ_CP011739
BOPE001.0722.00190.C001	GCF_001987455.1	Bacteria	Proteobacteria	Bordetella pertussis	NZ_CP011740
BOPE001.0722.00191.C001	GCF_001987475.1	Bacteria	Proteobacteria	Bordetella pertussis	NZ_CP011741
BOPE001.0722.00192.C001	GCF_001987495.1	Bacteria	Proteobacteria	Bordetella pertussis	NZ_CP011742
BOPE001.0722.00193.C001	GCF_001987515.1	Bacteria	Proteobacteria	Bordetella pertussis	NZ_CP011743
BOPE001.0722.00194.C001	GCF_001987535.1	Bacteria	Proteobacteria	Bordetella pertussis	NZ_CP011744
BOPE001.0722.00195.C001	GCF_001987555.1	Bacteria	Proteobacteria	Bordetella pertussis	NZ_CP011745
BOPE001.0722.00196.C001	GCF_001987575.1	Bacteria	Proteobacteria	Bordetella pertussis	NZ_CP011746
BOPE001.0722.00197.C001	GCF_001987595.1	Bacteria	Proteobacteria	Bordetella pertussis	NZ_CP011747
BOPE001.0722.00198.C001	GCF_001987615.1	Bacteria	Proteobacteria	Bordetella pertussis	NZ_CP011748
BOPE001.0722.00199.C001	GCF_001987635.1	Bacteria	Proteobacteria	Bordetella pertussis	NZ_CP011749
BOPE001.0722.00200.C001	GCF_001987655.1	Bacteria	Proteobacteria	Bordetella pertussis	NZ_CP011750
BOPE001.0722.00201.C001	GCF_001987675.1	Bacteria	Proteobacteria	Bordetella pertussis	NZ_CP011751
BOPE001.0722.00202.C001	GCF_001987695.1	Bacteria	Proteobacteria	Bordetella pertussis	NZ_CP011752
BOPE001.0722.00203.C001	GCF_001987715.1	Bacteria	Proteobacteria	Bordetella pertussis	NZ_CP011753
BOPE001.0722.00204.C001	GCF_001987735.1	Bacteria	Proteobacteria	Bordetella pertussis	NZ_CP011754
BOPE001.0722.00205.C001	GCF_001987755.1	Bacteria	Proteobacteria	Bordetella pertussis	NZ_CP011755
BOPE001.0722.00206.C001	GCF_001987775.1	Bacteria	Proteobacteria	Bordetella pertussis	NZ_CP011756
BOPE001.0722.00207.C001	GCF_001987795.1	Bacteria	Proteobacteria	Bordetella pertussis	NZ_CP011757
BOPE001.0722.00208.C001	GCF_001987815.1	Bacteria	Proteobacteria	Bordetella pertussis	NZ_CP011758
BOPE001.0722.00209.C001	GCF_001987835.1	Bacteria	Proteobacteria	Bordetella pertussis	NZ_CP011759
BOPE001.0722.00210.C001	GCF_001987855.1	Bacteria	Proteobacteria	Bordetella pertussis	NZ_CP011760
BOPE001.0722.00211.C001	GCF_001987875.1	Bacteria	Proteobacteria	Bordetella pertussis	NZ_CP011761
BOPE001.0722.00212.C001	GCF_001987895.1	Bacteria	Proteobacteria	Bordetella pertussis	NZ_CP011762
BOPE001.0722.00213.C001	GCF_001987915.1	Bacteria	Proteobacteria	Bordetella pertussis	NZ_CP011763
BOPE001.0722.00214.C001	GCF_001987935.1	Bacteria	Proteobacteria	Bordetella pertussis	NZ_CP011764
BOPE001.0722.00215.C001	GCF_001987955.1	Bacteria	Proteobacteria	Bordetella pertussis	NZ_CP011765
BOPE001.0722.00216.C001	GCF_001987975.1	Bacteria	Proteobacteria	Bordetella pertussis	NZ_CP011766
BOPE001.0722.00217.C001	GCF_001987995.1	Bacteria	Proteobacteria	Bordetella pertussis	NZ_CP011767
BOPE001.0722.00218.C001	GCF_001988015.1	Bacteria	Proteobacteria	Bordetella pertussis	NZ_CP011768
BOPE001.0722.00219.C001	GCF_001988035.1	Bacteria	Proteobacteria	Bordetella pertussis	NZ_CP013075
BOPE001.0722.00220.C001	GCF_001988055.1	Bacteria	Proteobacteria	Bordetella pertussis	NZ_CP013076
BOPE001.0722.00221.C001	GCF_001988075.1	Bacteria	Proteobacteria	Bordetella pertussis	NZ_CP013077
BOPE001.0722.00222.C001	GCF_001988095.1	Bacteria	Proteobacteria	Bordetella pertussis	NZ_CP013078
BOPE001.0722.00223.C001	GCF_001988115.1	Bacteria	Proteobacteria	Bordetella pertussis	NZ_CP013079
BOPE001.0722.00224.C001	GCF_001988135.1	Bacteria	Proteobacteria	Bordetella pertussis	NZ_CP013080
BOPE001.0722.00225.C001	GCF_001988155.1	Bacteria	Proteobacteria	Bordetella pertussis	NZ_CP013081
BOPE001.0722.00226.C001	GCF_001988175.1	Bacteria	Proteobacteria	Bordetella pertussis	NZ_CP013082
BOPE001.0722.00227.C001	GCF_001988195.1	Bacteria	Proteobacteria	Bordetella pertussis	NZ_CP013083
BOPE001.0722.00228.C001	GCF_001988215.1	Bacteria	Proteobacteria	Bordetella pertussis	NZ_CP013084
BOPE001.0722.00229.C001	GCF_001988235.1	Bacteria	Proteobacteria	Bordetella pertussis	NZ_CP013085
BOPE001.0722.00230.C001	GCF_001988255.1	Bacteria	Proteobacteria	Bordetella pertussis	NZ_CP013086
BOPE001.0722.00231.C001	GCF_001988275.1	Bacteria	Proteobacteria	Bordetella pertussis	NZ_CP013087
BOPE001.0722.00232.C001	GCF_001988295.1	Bacteria	Proteobacteria	Bordetella pertussis	NZ_CP013088
BOPE001.0722.00233.C001	GCF_001988315.1	Bacteria	Proteobacteria	Bordetella pertussis	NZ_CP013089
BOPE001.0722.00234.C001	GCF_001988335.1	Bacteria	Proteobacteria	Bordetella pertussis	NZ_CP013090
BOPE001.0722.00235.C001	GCF_001988355.1	Bacteria	Proteobacteria	Bordetella pertussis	NZ_CP013091
BOPE001.0722.00236.C001	GCF_001988375.1	Bacteria	Proteobacteria	Bordetella pertussis	NZ_CP013092
BOPE001.0722.00237.C001	GCF_001988395.1	Bacteria	Proteobacteria	Bordetella pertussis	NZ_CP013093
BOPE001.0722.00238.C001	GCF_001988415.1	Bacteria	Proteobacteria	Bordetella pertussis	NZ_CP013094
BOPE001.0722.00239.C001	GCF_001988435.1	Bacteria	Proteobacteria	Bordetella pertussis	NZ_CP013095
BOPE001.0722.00240.C001	GCF_001988455.1	Bacteria	Proteobacteria	Bordetella pertussis	NZ_CP013096
BOPE001.0722.00241.C001	GCF_001988475.1	Bacteria	Proteobacteria	Bordetella pertussis	NZ_CP013863
BOPE001.0722.00242.C001	GCF_001988495.1	Bacteria	Proteobacteria	Bordetella pertussis	NZ_CP013864
BOPE001.0722.00243.C001	GCF_001988515.1	Bacteria	Proteobacteria	Bordetella pertussis	NZ_CP013865
BOPE001.0722.00244.C001	GCF_001988535.1	Bacteria	Proteobacteria	Bordetella pertussis	NZ_CP013866
BOPE001.0722.00245.C001	GCF_001988555.1	Bacteria	Proteobacteria	Bordetella pertussis	NZ_CP013868
BOPE001.0722.00246.C001	GCF_001988575.1	Bacteria	Proteobacteria	Bordetella pertussis	NZ_CP013869
BOPE001.0722.00247.C001	GCF_001988595.1	Bacteria	Proteobacteria	Bordetella pertussis	NZ_CP013870
BOPE001.0722.00248.C001	GCF_001988615.1	Bacteria	Proteobacteria	Bordetella pertussis	NZ_CP013871
BOPE001.0722.00249.C001	GCF_001988635.1	Bacteria	Proteobacteria	Bordetella pertussis	NZ_CP013872
BOPE001.0722.00250.C001	GCF_001988655.1	Bacteria	Proteobacteria	Bordetella pertussis	NZ_CP013873
BOPE001.0722.00251.C001	GCF_001988675.1	Bacteria	Proteobacteria	Bordetella pertussis	NZ_CP013874
BOPE001.0722.00252.C001	GCF_001988695.1	Bacteria	Proteobacteria	Bordetella pertussis	NZ_CP013875
BOPE001.0722.00253.C001	GCF_001988715.1	Bacteria	Proteobacteria	Bordetella pertussis	NZ_CP013876
BOPE001.0722.00254.C001	GCF_001988735.1	Bacteria	Proteobacteria	Bordetella pertussis	NZ_CP013877
BOPE001.0722.00255.C001	GCF_001988755.1	Bacteria	Proteobacteria	Bordetella pertussis	NZ_CP013878
BOPE001.0722.00256.C001	GCF_001988775.1	Bacteria	Proteobacteria	Bordetella pertussis	NZ_CP013879
BOPE001.0722.00257.C001	GCF_001988795.1	Bacteria	Proteobacteria	Bordetella pertussis	NZ_CP013880
BOPE001.0722.00258.C001	GCF_001988815.1	Bacteria	Proteobacteria	Bordetella pertussis	NZ_CP013881
BOPE001.0722.00259.C001	GCF_001988835.1	Bacteria	Proteobacteria	Bordetella pertussis	NZ_CP013882
BOPE001.0722.00260.C001	GCF_001988855.1	Bacteria	Proteobacteria	Bordetella pertussis	NZ_CP013883
BOPE001.0722.00261.C001	GCF_001988875.1	Bacteria	Proteobacteria	Bordetella pertussis	NZ_CP013884
BOPE001.0722.00262.C001	GCF_001988895.1	Bacteria	Proteobacteria	Bordetella pertussis	NZ_CP013885
BOPE001.0722.00263.C001	GCF_001988915.1	Bacteria	Proteobacteria	Bordetella pertussis	NZ_CP013886
BOPE001.0722.00264.C001	GCF_001988995.1	Bacteria	Proteobacteria	Bordetella pertussis	NZ_CP013887
BOPE001.0722.00265.C001	GCF_001989015.1	Bacteria	Proteobacteria	Bordetella pertussis	NZ_CP013888
BOPE001.0722.00266.C001	GCF_001989035.1	Bacteria	Proteobacteria	Bordetella pertussis	NZ_CP013890
BOPE001.0722.00267.C001	GCF_001989055.1	Bacteria	Proteobacteria	Bordetella pertussis	NZ_CP013891
BOPE001.0722.00268.C001	GCF_001989075.1	Bacteria	Proteobacteria	Bordetella pertussis	NZ_CP013892
BOPE001.0722.00269.C001	GCF_001989095.1	Bacteria	Proteobacteria	Bordetella pertussis	NZ_CP013893
BOPE001.0722.00270.C001	GCF_001989115.1	Bacteria	Proteobacteria	Bordetella pertussis	NZ_CP013894
BOPE001.0722.00271.C001	GCF_001989135.1	Bacteria	Proteobacteria	Bordetella pertussis	NZ_CP013896
BOPE001.0722.00272.C001	GCF_001989155.1	Bacteria	Proteobacteria	Bordetella pertussis	NZ_CP013897
BOPE001.0722.00273.C001	GCF_001989175.1	Bacteria	Proteobacteria	Bordetella pertussis	NZ_CP013898
BOPE001.0722.00274.C001	GCF_001989195.1	Bacteria	Proteobacteria	Bordetella pertussis	NZ_CP013899
BOPE001.0722.00275.C001	GCF_001989215.1	Bacteria	Proteobacteria	Bordetella pertussis	NZ_CP013900
BOPE001.0722.00276.C001	GCF_001989235.1	Bacteria	Proteobacteria	Bordetella pertussis	NZ_CP013902
BOPE001.0722.00277.C001	GCF_001989255.1	Bacteria	Proteobacteria	Bordetella pertussis	NZ_CP013903
BOPE001.0722.00278.C001	GCF_001989275.1	Bacteria	Proteobacteria	Bordetella pertussis	NZ_CP013904
BOPE001.0722.00279.C001	GCF_001989295.1	Bacteria	Proteobacteria	Bordetella pertussis	NZ_CP013905
BOPE001.0722.00280.C001	GCF_001989315.1	Bacteria	Proteobacteria	Bordetella pertussis	NZ_CP013907
BOPE001.0722.00281.C001	GCF_001989335.1	Bacteria	Proteobacteria	Bordetella pertussis	NZ_CP013951
BOPE001.0722.00282.C001	GCF_002018515.1	Bacteria	Proteobacteria	Bordetella pertussis	NZ_CP013889
BOPE001.0722.00283.C001	GCF_002021795.1	Bacteria	Proteobacteria	Bordetella pertussis	NZ_CP019957
BOPE001.0722.00284.C001	GCF_002068675.1	Bacteria	Proteobacteria	Bordetella pertussis	NZ_CP013895
BOPE001.0722.00285.C001	GCF_002068975.1	Bacteria	Proteobacteria	Bordetella pertussis	NZ_CP013901
BOPE001.0722.00286.C001	GCF_002069155.1	Bacteria	Proteobacteria	Bordetella pertussis	NZ_CP013906
BOPE001.0722.00287.C001	GCF_002240435.1	Bacteria	Proteobacteria	Bordetella pertussis	NZ_CP021401
BOPE001.0722.00288.C001	GCF_002240475.1	Bacteria	Proteobacteria	Bordetella pertussis	NZ_CP021402
BOPE001.0722.00289.C001	GCF_002240495.1	Bacteria	Proteobacteria	Bordetella pertussis	NZ_CP021403
BOPE001.0722.00290.C001	GCF_002240515.1	Bacteria	Proteobacteria	Bordetella pertussis	NZ_CP022362
BOPE001.0722.00291.C001	GCF_002285955.1	Bacteria	Proteobacteria	Bordetella pertussis	NZ_CP016956
BOPE001.0722.00292.C001	GCF_002285975.1	Bacteria	Proteobacteria	Bordetella pertussis	NZ_CP016957
BOPE001.0722.00293.C001	GCF_002285995.1	Bacteria	Proteobacteria	Bordetella pertussis	NZ_CP016958
BOPE001.0722.00294.C001	GCF_002286015.1	Bacteria	Proteobacteria	Bordetella pertussis	NZ_CP016959
BOPE001.0722.00295.C001	GCF_002286035.1	Bacteria	Proteobacteria	Bordetella pertussis	NZ_CP016960
BOPE001.0722.00296.C001	GCF_002286055.1	Bacteria	Proteobacteria	Bordetella pertussis	NZ_CP016961
BOPE001.0722.00297.C001	GCF_002286075.1	Bacteria	Proteobacteria	Bordetella pertussis	NZ_CP016962
BOPE001.0722.00298.C001	GCF_002286095.1	Bacteria	Proteobacteria	Bordetella pertussis	NZ_CP016963
BOPE001.0722.00299.C001	GCF_002286115.1	Bacteria	Proteobacteria	Bordetella pertussis	NZ_CP016964
BOPE001.0722.00300.C001	GCF_002286135.1	Bacteria	Proteobacteria	Bordetella pertussis	NZ_CP016966
BOPE001.0722.00301.C001	GCF_002286155.1	Bacteria	Proteobacteria	Bordetella pertussis	NZ_CP016967
BOPE001.0722.00302.C001	GCF_002286175.1	Bacteria	Proteobacteria	Bordetella pertussis	NZ_CP016968
BOPE001.0722.00303.C001	GCF_002286295.1	Bacteria	Proteobacteria	Bordetella pertussis	NZ_CP017119
BOPE001.0722.00304.C001	GCF_002286315.1	Bacteria	Proteobacteria	Bordetella pertussis	NZ_CP017120
BOPE001.0722.00305.C001	GCF_002286335.1	Bacteria	Proteobacteria	Bordetella pertussis	NZ_CP017121
BOPE001.0722.00306.C001	GCF_002286355.1	Bacteria	Proteobacteria	Bordetella pertussis	NZ_CP017122
BOPE001.0722.00307.C001	GCF_002286375.1	Bacteria	Proteobacteria	Bordetella pertussis	NZ_CP017123
BOPE001.0722.00308.C001	GCF_002310915.1	Bacteria	Proteobacteria	Bordetella pertussis	NZ_CP016965
BOPE001.0722.00309.C001	GCF_002442615.1	Bacteria	Proteobacteria	Bordetella pertussis	NZ_CP017158
BOPE001.0722.00310.C001	GCF_002442635.1	Bacteria	Proteobacteria	Bordetella pertussis	NZ_CP017159
BOPE001.0722.00311.C001	GCF_002442675.1	Bacteria	Proteobacteria	Bordetella pertussis	NZ_CP017161
BOPE001.0722.00312.C001	GCF_002442695.1	Bacteria	Proteobacteria	Bordetella pertussis	NZ_CP017162
BOPE001.0722.00313.C001	GCF_002442715.1	Bacteria	Proteobacteria	Bordetella pertussis	NZ_CP017163
BOPE001.0722.00314.C001	GCF_002442735.1	Bacteria	Proteobacteria	Bordetella pertussis	NZ_CP017164
BOPE001.0722.00315.C001	GCF_002442775.1	Bacteria	Proteobacteria	Bordetella pertussis	NZ_CP017166
BOPE001.0722.00316.C001	GCF_002442795.1	Bacteria	Proteobacteria	Bordetella pertussis	NZ_CP017167
BOPE001.0722.00317.C001	GCF_002442815.1	Bacteria	Proteobacteria	Bordetella pertussis	NZ_CP017168
BOPE001.0722.00318.C001	GCF_002859205.1	Bacteria	Proteobacteria	Bordetella pertussis	NZ_CP018039
BOPE001.0722.00319.C001	GCF_002859565.1	Bacteria	Proteobacteria	Bordetella pertussis	NZ_CP017882
BOPE001.0722.00320.C001	GCF_002859585.1	Bacteria	Proteobacteria	Bordetella pertussis	NZ_CP017883
BOPE001.0722.00321.C001	GCF_002859605.1	Bacteria	Proteobacteria	Bordetella pertussis	NZ_CP017884
BOPE001.0722.00322.C001	GCF_002859625.1	Bacteria	Proteobacteria	Bordetella pertussis	NZ_CP017885
BOPE001.0722.00323.C001	GCF_002859645.1	Bacteria	Proteobacteria	Bordetella pertussis	NZ_CP017923
BOPE001.0722.00324.C001	GCF_002859665.1	Bacteria	Proteobacteria	Bordetella pertussis	NZ_CP017924
BOPE001.0722.00325.C001	GCF_002859685.1	Bacteria	Proteobacteria	Bordetella pertussis	NZ_CP017925
BOPE001.0722.00326.C001	GCF_002859705.1	Bacteria	Proteobacteria	Bordetella pertussis	NZ_CP017926
BOPE001.0722.00327.C001	GCF_002859725.1	Bacteria	Proteobacteria	Bordetella pertussis	NZ_CP017927
BOPE001.0722.00328.C001	GCF_002859745.1	Bacteria	Proteobacteria	Bordetella pertussis	NZ_CP018037
BOPE001.0722.00329.C001	GCF_002859765.1	Bacteria	Proteobacteria	Bordetella pertussis	NZ_CP018038
BOPE001.0722.00330.C001	GCF_002859785.1	Bacteria	Proteobacteria	Bordetella pertussis	NZ_CP018040
BOPE001.0722.00331.C001	GCF_002859805.1	Bacteria	Proteobacteria	Bordetella pertussis	NZ_CP018041
BOPE001.0722.00332.C001	GCF_002859825.1	Bacteria	Proteobacteria	Bordetella pertussis	NZ_CP018042
BOPE001.0722.00333.C001	GCF_002892665.1	Bacteria	Proteobacteria	Bordetella pertussis	NZ_CP011245
BOPE001.0722.00334.C001	GCF_002892685.1	Bacteria	Proteobacteria	Bordetella pertussis	NZ_CP012135
BOPE001.0722.00335.C001	GCF_002892705.1	Bacteria	Proteobacteria	Bordetella pertussis	NZ_CP013867
BOPE001.0722.00336.C001	GCF_002892725.1	Bacteria	Proteobacteria	Bordetella pertussis	NZ_CP016887
BOPE001.0722.00337.C001	GCF_002892745.1	Bacteria	Proteobacteria	Bordetella pertussis	NZ_CP019869
BOPE001.0722.00338.C001	GCF_002892765.1	Bacteria	Proteobacteria	Bordetella pertussis	NZ_CP022361
BOPE001.0722.00339.C001	GCF_003355025.1	Bacteria	Proteobacteria	Bordetella pertussis	NZ_CP031289
BOPE001.0722.00340.C001	GCF_003355045.1	Bacteria	Proteobacteria	Bordetella pertussis	NZ_CP031112
BOPE001.0722.00341.C001	GCF_003355065.1	Bacteria	Proteobacteria	Bordetella pertussis	NZ_CP031113
BOPE001.0722.00342.C001	GCF_003355085.1	Bacteria	Proteobacteria	Bordetella pertussis	NZ_CP031114
BOPE001.0722.00343.C001	GCF_003431345.1	Bacteria	Proteobacteria	Bordetella pertussis	NZ_CP031787
BOPE001.0722.00344.C001	GCF_003855595.1	Bacteria	Proteobacteria	Bordetella pertussis	NZ_CP034101
BOPE001.0722.00345.C001	GCF_003860305.1	Bacteria	Proteobacteria	Bordetella pertussis	NZ_CP034182
BOPE001.0722.00346.C001	GCF_003991035.1	Bacteria	Proteobacteria	Bordetella pertussis	NZ_CP014212
BOPE001.0722.00347.C001	GCF_003991055.1	Bacteria	Proteobacteria	Bordetella pertussis	NZ_CP014211
BOPE001.0722.00348.C001	GCF_003991095.1	Bacteria	Proteobacteria	Bordetella pertussis	NZ_CP016339
BOPE001.0722.00349.C001	GCF_004006615.1	Bacteria	Proteobacteria	Bordetella pertussis	NZ_CP018035
BOPE001.0722.00350.C001	GCF_004007095.1	Bacteria	Proteobacteria	Bordetella pertussis	NZ_CP025343
BOPE001.0722.00351.C001	GCF_004007155.1	Bacteria	Proteobacteria	Bordetella pertussis	NZ_CP025344
BOPE001.0722.00352.C001	GCF_004007215.1	Bacteria	Proteobacteria	Bordetella pertussis	NZ_CP025345
BOPE001.0722.00353.C001	GCF_004007275.1	Bacteria	Proteobacteria	Bordetella pertussis	NZ_CP025346
BOPE001.0722.00354.C001	GCF_004007335.1	Bacteria	Proteobacteria	Bordetella pertussis	NZ_CP025349
BOPE001.0722.00355.C001	GCF_004007415.1	Bacteria	Proteobacteria	Bordetella pertussis	NZ_CP025350
BOPE001.0722.00356.C001	GCF_004007475.1	Bacteria	Proteobacteria	Bordetella pertussis	NZ_CP025342
BOPE001.0722.00357.C001	GCF_004007535.1	Bacteria	Proteobacteria	Bordetella pertussis	NZ_CP025347
BOPE001.0722.00358.C001	GCF_004007625.1	Bacteria	Proteobacteria	Bordetella pertussis	NZ_CP025348
BOPE001.0722.00359.C001	GCF_004008415.1	Bacteria	Proteobacteria	Bordetella pertussis	NZ_CP025073
BOPE001.0722.00360.C001	GCF_004008475.1	Bacteria	Proteobacteria	Bordetella pertussis	NZ_CP025353
BOPE001.0722.00361.C001	GCF_004008555.1	Bacteria	Proteobacteria	Bordetella pertussis	NZ_CP025354
BOPE001.0722.00362.C001	GCF_004008595.1	Bacteria	Proteobacteria	Bordetella pertussis	NZ_CP025355
BOPE001.0722.00363.C001	GCF_004008655.1	Bacteria	Proteobacteria	Bordetella pertussis	NZ_CP025357
BOPE001.0722.00364.C001	GCF_004008715.1	Bacteria	Proteobacteria	Bordetella pertussis	NZ_CP025356
BOPE001.0722.00365.C001	GCF_004008795.1	Bacteria	Proteobacteria	Bordetella pertussis	NZ_CP025360
BOPE001.0722.00366.C001	GCF_004008855.1	Bacteria	Proteobacteria	Bordetella pertussis	NZ_CP025365
BOPE001.0722.00367.C001	GCF_004008915.1	Bacteria	Proteobacteria	Bordetella pertussis	NZ_CP025366
BOPE001.0722.00368.C001	GCF_004008935.1	Bacteria	Proteobacteria	Bordetella pertussis	NZ_CP025369
BOPE001.0722.00369.C001	GCF_004008955.1	Bacteria	Proteobacteria	Bordetella pertussis	NZ_CP025370
BOPE001.0722.00370.C001	GCF_004008975.1	Bacteria	Proteobacteria	Bordetella pertussis	NZ_CP025371
BOPE001.0722.00371.C001	GCF_004008995.1	Bacteria	Proteobacteria	Bordetella pertussis	NZ_CP025372
BOPE001.0722.00372.C001	GCF_004009015.1	Bacteria	Proteobacteria	Bordetella pertussis	NZ_CP025374
BOPE001.0722.00373.C001	GCF_004009035.1	Bacteria	Proteobacteria	Bordetella pertussis	NZ_CP025375
BOPE001.0722.00374.C001	GCF_004009055.1	Bacteria	Proteobacteria	Bordetella pertussis	NZ_CP025378
BOPE001.0722.00375.C001	GCF_004009075.1	Bacteria	Proteobacteria	Bordetella pertussis	NZ_CP025379
BOPE001.0722.00376.C001	GCF_004009095.1	Bacteria	Proteobacteria	Bordetella pertussis	NZ_CP025380
BOPE001.0722.00377.C001	GCF_004009115.1	Bacteria	Proteobacteria	Bordetella pertussis	NZ_CP025381
BOPE001.0722.00378.C001	GCF_004009135.1	Bacteria	Proteobacteria	Bordetella pertussis	NZ_CP025382
BOPE001.0722.00379.C001	GCF_004009155.1	Bacteria	Proteobacteria	Bordetella pertussis	NZ_CP025385
BOPE001.0722.00380.C001	GCF_004009175.1	Bacteria	Proteobacteria	Bordetella pertussis	NZ_CP025386
BOPE001.0722.00381.C001	GCF_004009195.1	Bacteria	Proteobacteria	Bordetella pertussis	NZ_CP025387
BOPE001.0722.00382.C001	GCF_004009215.1	Bacteria	Proteobacteria	Bordetella pertussis	NZ_CP025352
BOPE001.0722.00383.C001	GCF_004009235.1	Bacteria	Proteobacteria	Bordetella pertussis	NZ_CP025351
BOPE001.0722.00384.C001	GCF_004009255.1	Bacteria	Proteobacteria	Bordetella pertussis	NZ_CP025358
BOPE001.0722.00385.C001	GCF_004009275.1	Bacteria	Proteobacteria	Bordetella pertussis	NZ_CP025359
BOPE001.0722.00386.C001	GCF_004009295.1	Bacteria	Proteobacteria	Bordetella pertussis	NZ_CP025361
BOPE001.0722.00387.C001	GCF_004009315.1	Bacteria	Proteobacteria	Bordetella pertussis	NZ_CP025362
BOPE001.0722.00388.C001	GCF_004009335.1	Bacteria	Proteobacteria	Bordetella pertussis	NZ_CP025363
BOPE001.0722.00389.C001	GCF_004009355.1	Bacteria	Proteobacteria	Bordetella pertussis	NZ_CP025364
BOPE001.0722.00390.C001	GCF_004009375.1	Bacteria	Proteobacteria	Bordetella pertussis	NZ_CP025367
BOPE001.0722.00391.C001	GCF_004009395.1	Bacteria	Proteobacteria	Bordetella pertussis	NZ_CP025368
BOPE001.0722.00392.C001	GCF_004009415.1	Bacteria	Proteobacteria	Bordetella pertussis	NZ_CP025373
BOPE001.0722.00393.C001	GCF_004009435.1	Bacteria	Proteobacteria	Bordetella pertussis	NZ_CP025376
BOPE001.0722.00394.C001	GCF_004009455.1	Bacteria	Proteobacteria	Bordetella pertussis	NZ_CP025377
BOPE001.0722.00395.C001	GCF_004009475.1	Bacteria	Proteobacteria	Bordetella pertussis	NZ_CP025383
BOPE001.0722.00396.C001	GCF_004009495.1	Bacteria	Proteobacteria	Bordetella pertussis	NZ_CP025384
BOPE001.0722.00397.C001	GCF_004009515.1	Bacteria	Proteobacteria	Bordetella pertussis	NZ_CP025388
BOPE001.0722.00398.C001	GCF_004009535.1	Bacteria	Proteobacteria	Bordetella pertussis	NZ_CP025479
BOPE001.0722.00399.C001	GCF_004009555.1	Bacteria	Proteobacteria	Bordetella pertussis	NZ_CP025480
BOPE001.0722.00400.C001	GCF_004009575.1	Bacteria	Proteobacteria	Bordetella pertussis	NZ_CP025477
BOPE001.0722.00401.C001	GCF_004009595.1	Bacteria	Proteobacteria	Bordetella pertussis	NZ_CP025478
BOPE001.0722.00402.C001	GCF_004009635.1	Bacteria	Proteobacteria	Bordetella pertussis	NZ_CP025528
BOPE001.0722.00403.C001	GCF_004009655.1	Bacteria	Proteobacteria	Bordetella pertussis	NZ_CP025529
BOPE001.0722.00404.C001	GCF_004009675.1	Bacteria	Proteobacteria	Bordetella pertussis	NZ_CP025523
BOPE001.0722.00405.C001	GCF_004009695.1	Bacteria	Proteobacteria	Bordetella pertussis	NZ_CP025524
BOPE001.0722.00406.C001	GCF_004009715.1	Bacteria	Proteobacteria	Bordetella pertussis	NZ_CP025527
BOPE001.0722.00407.C001	GCF_004009735.1	Bacteria	Proteobacteria	Bordetella pertussis	NZ_CP025531
BOPE001.0722.00408.C001	GCF_004009775.1	Bacteria	Proteobacteria	Bordetella pertussis	NZ_CP025525
BOPE001.0722.00409.C001	GCF_004009795.1	Bacteria	Proteobacteria	Bordetella pertussis	NZ_CP025526
BOPE001.0722.00410.C001	GCF_004009815.1	Bacteria	Proteobacteria	Bordetella pertussis	NZ_CP025530
BOPE001.0722.00411.C001	GCF_004634585.1	Bacteria	Proteobacteria	Bordetella pertussis	NZ_CP026429
BOPE001.0722.00412.C001	GCF_004634605.1	Bacteria	Proteobacteria	Bordetella pertussis	NZ_CP026430
BOPE001.0722.00413.C001	GCF_004634625.1	Bacteria	Proteobacteria	Bordetella pertussis	NZ_CP026431
BOPE001.0722.00414.C001	GCF_004634645.1	Bacteria	Proteobacteria	Bordetella pertussis	NZ_CP026432
BOPE001.0722.00415.C001	GCF_004634665.1	Bacteria	Proteobacteria	Bordetella pertussis	NZ_CP026433
BOPE001.0722.00416.C001	GCF_004634685.1	Bacteria	Proteobacteria	Bordetella pertussis	NZ_CP026435
BOPE001.0722.00417.C001	GCF_004634705.1	Bacteria	Proteobacteria	Bordetella pertussis	NZ_CP026436
BOPE001.0722.00418.C001	GCF_004634725.1	Bacteria	Proteobacteria	Bordetella pertussis	NZ_CP026437
BOPE001.0722.00419.C001	GCF_004634745.1	Bacteria	Proteobacteria	Bordetella pertussis	NZ_CP026439
BOPE001.0722.00420.C001	GCF_004634765.1	Bacteria	Proteobacteria	Bordetella pertussis	NZ_CP026441
BOPE001.0722.00421.C001	GCF_004634785.1	Bacteria	Proteobacteria	Bordetella pertussis	NZ_CP026442
BOPE001.0722.00422.C001	GCF_004634805.1	Bacteria	Proteobacteria	Bordetella pertussis	NZ_CP026444
BOPE001.0722.00423.C001	GCF_004634825.1	Bacteria	Proteobacteria	Bordetella pertussis	NZ_CP026445
BOPE001.0722.00424.C001	GCF_004634845.1	Bacteria	Proteobacteria	Bordetella pertussis	NZ_CP026428
BOPE001.0722.00425.C001	GCF_004634865.1	Bacteria	Proteobacteria	Bordetella pertussis	NZ_CP026434
BOPE001.0722.00426.C001	GCF_004634885.1	Bacteria	Proteobacteria	Bordetella pertussis	NZ_CP026438
BOPE001.0722.00427.C001	GCF_004634905.1	Bacteria	Proteobacteria	Bordetella pertussis	NZ_CP026440
BOPE001.0722.00428.C001	GCF_004634925.1	Bacteria	Proteobacteria	Bordetella pertussis	NZ_CP026443
BOPE001.0722.00429.C001	GCF_004635085.1	Bacteria	Proteobacteria	Bordetella pertussis	NZ_CP026446
BOPE001.0722.00430.C001	GCF_004635105.1	Bacteria	Proteobacteria	Bordetella pertussis	NZ_CP026448
BOPE001.0722.00431.C001	GCF_004635125.1	Bacteria	Proteobacteria	Bordetella pertussis	NZ_CP026449
BOPE001.0722.00432.C001	GCF_004635145.1	Bacteria	Proteobacteria	Bordetella pertussis	NZ_CP026450
BOPE001.0722.00433.C001	GCF_004635165.1	Bacteria	Proteobacteria	Bordetella pertussis	NZ_CP026451
BOPE001.0722.00434.C001	GCF_004635185.1	Bacteria	Proteobacteria	Bordetella pertussis	NZ_CP026453
BOPE001.0722.00435.C001	GCF_004635205.1	Bacteria	Proteobacteria	Bordetella pertussis	NZ_CP026454
BOPE001.0722.00436.C001	GCF_004635225.1	Bacteria	Proteobacteria	Bordetella pertussis	NZ_CP026455
BOPE001.0722.00437.C001	GCF_004635245.1	Bacteria	Proteobacteria	Bordetella pertussis	NZ_CP026456
BOPE001.0722.00438.C001	GCF_004635265.1	Bacteria	Proteobacteria	Bordetella pertussis	NZ_CP026457
BOPE001.0722.00439.C001	GCF_004635285.1	Bacteria	Proteobacteria	Bordetella pertussis	NZ_CP026459
BOPE001.0722.00440.C001	GCF_004635305.1	Bacteria	Proteobacteria	Bordetella pertussis	NZ_CP026460
BOPE001.0722.00441.C001	GCF_004635325.1	Bacteria	Proteobacteria	Bordetella pertussis	NZ_CP026461
BOPE001.0722.00442.C001	GCF_004635345.1	Bacteria	Proteobacteria	Bordetella pertussis	NZ_CP026462
BOPE001.0722.00443.C001	GCF_004635365.1	Bacteria	Proteobacteria	Bordetella pertussis	NZ_CP026464
BOPE001.0722.00444.C001	GCF_004635385.1	Bacteria	Proteobacteria	Bordetella pertussis	NZ_CP026465
BOPE001.0722.00445.C001	GCF_004635405.1	Bacteria	Proteobacteria	Bordetella pertussis	NZ_CP026447
BOPE001.0722.00446.C001	GCF_004635425.1	Bacteria	Proteobacteria	Bordetella pertussis	NZ_CP026458
BOPE001.0722.00447.C001	GCF_004635445.1	Bacteria	Proteobacteria	Bordetella pertussis	NZ_CP026463
BOPE001.0722.00448.C001	GCF_004635465.1	Bacteria	Proteobacteria	Bordetella pertussis	NZ_CP026466
BOPE001.0722.00449.C001	GCF_004635485.1	Bacteria	Proteobacteria	Bordetella pertussis	NZ_CP026467
BOPE001.0722.00450.C001	GCF_004635505.1	Bacteria	Proteobacteria	Bordetella pertussis	NZ_CP026468
BOPE001.0722.00451.C001	GCF_004635525.1	Bacteria	Proteobacteria	Bordetella pertussis	NZ_CP026469
BOPE001.0722.00452.C001	GCF_004635545.1	Bacteria	Proteobacteria	Bordetella pertussis	NZ_CP026470
BOPE001.0722.00453.C001	GCF_004635565.1	Bacteria	Proteobacteria	Bordetella pertussis	NZ_CP026471
BOPE001.0722.00454.C001	GCF_004635585.1	Bacteria	Proteobacteria	Bordetella pertussis	NZ_CP026472
BOPE001.0722.00455.C001	GCF_004635605.1	Bacteria	Proteobacteria	Bordetella pertussis	NZ_CP026882
BOPE001.0722.00456.C001	GCF_004635625.1	Bacteria	Proteobacteria	Bordetella pertussis	NZ_CP026884
BOPE001.0722.00457.C001	GCF_004635645.1	Bacteria	Proteobacteria	Bordetella pertussis	NZ_CP026885
BOPE001.0722.00458.C001	GCF_004635665.1	Bacteria	Proteobacteria	Bordetella pertussis	NZ_CP026886
BOPE001.0722.00459.C001	GCF_004635705.1	Bacteria	Proteobacteria	Bordetella pertussis	NZ_CP026888
BOPE001.0722.00460.C001	GCF_004635725.1	Bacteria	Proteobacteria	Bordetella pertussis	NZ_CP026889
BOPE001.0722.00461.C001	GCF_004635745.1	Bacteria	Proteobacteria	Bordetella pertussis	NZ_CP026890
BOPE001.0722.00462.C001	GCF_004635765.1	Bacteria	Proteobacteria	Bordetella pertussis	NZ_CP026892
BOPE001.0722.00463.C001	GCF_004635785.1	Bacteria	Proteobacteria	Bordetella pertussis	NZ_CP026901
BOPE001.0722.00464.C001	GCF_004635805.1	Bacteria	Proteobacteria	Bordetella pertussis	NZ_CP026902
BOPE001.0722.00465.C001	GCF_004635825.1	Bacteria	Proteobacteria	Bordetella pertussis	NZ_CP026904
BOPE001.0722.00466.C001	GCF_004635845.1	Bacteria	Proteobacteria	Bordetella pertussis	NZ_CP026905
BOPE001.0722.00467.C001	GCF_004635865.1	Bacteria	Proteobacteria	Bordetella pertussis	NZ_CP026906
BOPE001.0722.00468.C001	GCF_004635885.1	Bacteria	Proteobacteria	Bordetella pertussis	NZ_CP026907
BOPE001.0722.00469.C001	GCF_004635905.1	Bacteria	Proteobacteria	Bordetella pertussis	NZ_CP026908
BOPE001.0722.00470.C001	GCF_004635925.1	Bacteria	Proteobacteria	Bordetella pertussis	NZ_CP026900
BOPE001.0722.00471.C001	GCF_004635945.1	Bacteria	Proteobacteria	Bordetella pertussis	NZ_CP026903
BOPE001.0722.00472.C001	GCF_004635965.1	Bacteria	Proteobacteria	Bordetella pertussis	NZ_CP026618
BOPE001.0722.00473.C001	GCF_004635985.1	Bacteria	Proteobacteria	Bordetella pertussis	NZ_CP026619
BOPE001.0722.00474.C001	GCF_004636005.1	Bacteria	Proteobacteria	Bordetella pertussis	NZ_CP026620
BOPE001.0722.00475.C001	GCF_004636025.1	Bacteria	Proteobacteria	Bordetella pertussis	NZ_CP026621
BOPE001.0722.00476.C001	GCF_004636045.1	Bacteria	Proteobacteria	Bordetella pertussis	NZ_CP026622
BOPE001.0722.00477.C001	GCF_004636065.1	Bacteria	Proteobacteria	Bordetella pertussis	NZ_CP026623
BOPE001.0722.00478.C001	GCF_004636085.1	Bacteria	Proteobacteria	Bordetella pertussis	NZ_CP026625
BOPE001.0722.00479.C001	GCF_004636105.1	Bacteria	Proteobacteria	Bordetella pertussis	NZ_CP026626
BOPE001.0722.00480.C001	GCF_004636125.1	Bacteria	Proteobacteria	Bordetella pertussis	NZ_CP026627
BOPE001.0722.00481.C001	GCF_004636145.1	Bacteria	Proteobacteria	Bordetella pertussis	NZ_CP026630
BOPE001.0722.00482.C001	GCF_004636165.1	Bacteria	Proteobacteria	Bordetella pertussis	NZ_CP026631
BOPE001.0722.00483.C001	GCF_004636185.1	Bacteria	Proteobacteria	Bordetella pertussis	NZ_CP026632
BOPE001.0722.00484.C001	GCF_004636205.1	Bacteria	Proteobacteria	Bordetella pertussis	NZ_CP026633
BOPE001.0722.00485.C001	GCF_004636225.1	Bacteria	Proteobacteria	Bordetella pertussis	NZ_CP026624
BOPE001.0722.00486.C001	GCF_004636245.1	Bacteria	Proteobacteria	Bordetella pertussis	NZ_CP026628
BOPE001.0722.00487.C001	GCF_004636265.1	Bacteria	Proteobacteria	Bordetella pertussis	NZ_CP026629
BOPE001.0722.00488.C001	GCF_004636285.1	Bacteria	Proteobacteria	Bordetella pertussis	NZ_CP026634
BOPE001.0722.00489.C001	GCF_004636305.1	Bacteria	Proteobacteria	Bordetella pertussis	NZ_CP026663
BOPE001.0722.00490.C001	GCF_004636325.1	Bacteria	Proteobacteria	Bordetella pertussis	NZ_CP026664
BOPE001.0722.00491.C001	GCF_004636345.1	Bacteria	Proteobacteria	Bordetella pertussis	NZ_CP026665
BOPE001.0722.00492.C001	GCF_004636365.1	Bacteria	Proteobacteria	Bordetella pertussis	NZ_CP026666
BOPE001.0722.00493.C001	GCF_004636385.1	Bacteria	Proteobacteria	Bordetella pertussis	NZ_CP026667
BOPE001.0722.00494.C001	GCF_004636405.1	Bacteria	Proteobacteria	Bordetella pertussis	NZ_CP026668
BOPE001.0722.00495.C001	GCF_004636425.1	Bacteria	Proteobacteria	Bordetella pertussis	NZ_CP026669
BOPE001.0722.00496.C001	GCF_004636445.1	Bacteria	Proteobacteria	Bordetella pertussis	NZ_CP026883
BOPE001.0722.00497.C001	GCF_004636465.1	Bacteria	Proteobacteria	Bordetella pertussis	NZ_CP026891
BOPE001.0722.00498.C001	GCF_004636485.1	Bacteria	Proteobacteria	Bordetella pertussis	NZ_CP026893
BOPE001.0722.00499.C001	GCF_004636505.1	Bacteria	Proteobacteria	Bordetella pertussis	NZ_CP026894
BOPE001.0722.00500.C001	GCF_004636525.1	Bacteria	Proteobacteria	Bordetella pertussis	NZ_CP026895
BOPE001.0722.00501.C001	GCF_004636545.1	Bacteria	Proteobacteria	Bordetella pertussis	NZ_CP026896
BOPE001.0722.00502.C001	GCF_004636565.1	Bacteria	Proteobacteria	Bordetella pertussis	NZ_CP026897
BOPE001.0722.00503.C001	GCF_004636785.1	Bacteria	Proteobacteria	Bordetella pertussis	NZ_CP026898
BOPE001.0722.00504.C001	GCF_004636805.1	Bacteria	Proteobacteria	Bordetella pertussis	NZ_CP026899
BOPE001.0722.00505.C001	GCF_004636825.1	Bacteria	Proteobacteria	Bordetella pertussis	NZ_CP026909
BOPE001.0722.00506.C001	GCF_004636845.1	Bacteria	Proteobacteria	Bordetella pertussis	NZ_CP026910
BOPE001.0722.00507.C001	GCF_004636865.1	Bacteria	Proteobacteria	Bordetella pertussis	NZ_CP026912
BOPE001.0722.00508.C001	GCF_004636885.1	Bacteria	Proteobacteria	Bordetella pertussis	NZ_CP026913
BOPE001.0722.00509.C001	GCF_004636905.1	Bacteria	Proteobacteria	Bordetella pertussis	NZ_CP026914
BOPE001.0722.00510.C001	GCF_004636925.1	Bacteria	Proteobacteria	Bordetella pertussis	NZ_CP026915
BOPE001.0722.00511.C001	GCF_004636945.1	Bacteria	Proteobacteria	Bordetella pertussis	NZ_CP026916
BOPE001.0722.00512.C001	GCF_004636965.1	Bacteria	Proteobacteria	Bordetella pertussis	NZ_CP026918
BOPE001.0722.00513.C001	GCF_004636985.1	Bacteria	Proteobacteria	Bordetella pertussis	NZ_CP026919
BOPE001.0722.00514.C001	GCF_004637005.1	Bacteria	Proteobacteria	Bordetella pertussis	NZ_CP026922
BOPE001.0722.00515.C001	GCF_004637025.1	Bacteria	Proteobacteria	Bordetella pertussis	NZ_CP026911
BOPE001.0722.00516.C001	GCF_004637045.1	Bacteria	Proteobacteria	Bordetella pertussis	NZ_CP026917
BOPE001.0722.00517.C001	GCF_004637065.1	Bacteria	Proteobacteria	Bordetella pertussis	NZ_CP026920
BOPE001.0722.00518.C001	GCF_004637085.1	Bacteria	Proteobacteria	Bordetella pertussis	NZ_CP026921
BOPE001.0722.00519.C001	GCF_004637105.1	Bacteria	Proteobacteria	Bordetella pertussis	NZ_CP026987
BOPE001.0722.00520.C001	GCF_004637125.1	Bacteria	Proteobacteria	Bordetella pertussis	NZ_CP026988
BOPE001.0722.00521.C001	GCF_004637145.1	Bacteria	Proteobacteria	Bordetella pertussis	NZ_CP026989
BOPE001.0722.00522.C001	GCF_004637165.1	Bacteria	Proteobacteria	Bordetella pertussis	NZ_CP026990
BOPE001.0722.00523.C001	GCF_004637185.1	Bacteria	Proteobacteria	Bordetella pertussis	NZ_CP026991
BOPE001.0722.00524.C001	GCF_004637205.1	Bacteria	Proteobacteria	Bordetella pertussis	NZ_CP026992
BOPE001.0722.00525.C001	GCF_004637225.1	Bacteria	Proteobacteria	Bordetella pertussis	NZ_CP026996
BOPE001.0722.00526.C001	GCF_004637245.1	Bacteria	Proteobacteria	Bordetella pertussis	NZ_CP026997
BOPE001.0722.00527.C001	GCF_004637265.1	Bacteria	Proteobacteria	Bordetella pertussis	NZ_CP026998
BOPE001.0722.00528.C001	GCF_004771055.1	Bacteria	Proteobacteria	Bordetella pertussis	NZ_CP026452
BOPE001.0722.00529.C001	GCF_008330005.1	Bacteria	Proteobacteria	Bordetella pertussis	NZ_CP038790
BOPE001.0722.00530.C001	GCF_016903095.1	Bacteria	Proteobacteria	Bordetella pertussis	NZ_CP069820
BOPE001.0722.00531.C001	GCF_016903175.1	Bacteria	Proteobacteria	Bordetella pertussis	NZ_CP069843
BOPE001.0722.00532.C001	GCF_016904215.1	Bacteria	Proteobacteria	Bordetella pertussis	NZ_CP070069
BOPE001.0722.00533.C001	GCF_016904355.1	Bacteria	Proteobacteria	Bordetella pertussis	NZ_CP070101
BOPE001.0722.00534.C001	GCF_016904375.1	Bacteria	Proteobacteria	Bordetella pertussis	NZ_CP070102
BOPE001.0722.00535.C001	GCF_017357125.1	Bacteria	Proteobacteria	Bordetella pertussis	NZ_CP071600
BOPE001.0722.00536.C001	GCF_017357165.1	Bacteria	Proteobacteria	Bordetella pertussis	NZ_CP071601
BOPE001.0722.00537.C001	GCF_017357205.1	Bacteria	Proteobacteria	Bordetella pertussis	NZ_CP071599
BOPE001.0722.00538.C001	GCF_019974435.1	Bacteria	Proteobacteria	Bordetella pertussis	NZ_AP024746
BOPE001.0722.00539.C001	GCF_020735885.1	Bacteria	Proteobacteria	Bordetella pertussis	NZ_CP085970
BOPE001.0722.00540.C001	GCF_020736265.1	Bacteria	Proteobacteria	Bordetella pertussis	NZ_CP085969
BOPE001.0722.00541.C001	GCF_022404835.1	Bacteria	Proteobacteria	Bordetella pertussis	NZ_CP054070
BOPE001.0722.00542.C001	GCF_022404855.1	Bacteria	Proteobacteria	Bordetella pertussis	NZ_CP054071
BOPE001.0722.00543.C001	GCF_022406915.1	Bacteria	Proteobacteria	Bordetella pertussis	NZ_CP054072
BOPE001.0722.00544.C001	GCF_022406935.1	Bacteria	Proteobacteria	Bordetella pertussis	NZ_CP054073
BOPE001.0722.00545.C001	GCF_022406975.1	Bacteria	Proteobacteria	Bordetella pertussis	NZ_CP054075
BOPE001.0722.00546.C001	GCF_022406995.1	Bacteria	Proteobacteria	Bordetella pertussis	NZ_CP054076
BOPE001.0722.00547.C001	GCF_022407015.1	Bacteria	Proteobacteria	Bordetella pertussis	NZ_CP054077
BOPE001.0722.00548.C001	GCF_022407075.1	Bacteria	Proteobacteria	Bordetella pertussis	NZ_CP054079
BOPE001.0722.00549.C001	GCF_022407135.1	Bacteria	Proteobacteria	Bordetella pertussis	NZ_CP054084
BOPE001.0722.00550.C001	GCF_022407175.1	Bacteria	Proteobacteria	Bordetella pertussis	NZ_CP054085
BOPE001.0722.00551.C001	GCF_022407235.1	Bacteria	Proteobacteria	Bordetella pertussis	NZ_CP054087
BOPE001.0722.00552.C001	GCF_022407295.1	Bacteria	Proteobacteria	Bordetella pertussis	NZ_CP054091
BOPE001.0722.00553.C001	GCF_022407395.1	Bacteria	Proteobacteria	Bordetella pertussis	NZ_CP054096
BOPE001.0722.00554.C001	GCF_022407515.1	Bacteria	Proteobacteria	Bordetella pertussis	NZ_CP054102
BOPE001.0722.00555.C001	GCF_022407655.1	Bacteria	Proteobacteria	Bordetella pertussis	NZ_CP054104
BOPE001.0722.00556.C001	GCF_022407775.1	Bacteria	Proteobacteria	Bordetella pertussis	NZ_CP054105
BOPE001.0722.00557.C001	GCF_022407895.1	Bacteria	Proteobacteria	Bordetella pertussis	NZ_CP054106
BOPE001.0722.00558.C001	GCF_022408035.1	Bacteria	Proteobacteria	Bordetella pertussis	NZ_CP054107
BOPE001.0722.00559.C001	GCF_022409135.1	Bacteria	Proteobacteria	Bordetella pertussis	NZ_CP054065
BOPE001.0722.00560.C001	GCF_022409175.1	Bacteria	Proteobacteria	Bordetella pertussis	NZ_CP054067
BOPE001.0722.00561.C001	GCF_022409235.1	Bacteria	Proteobacteria	Bordetella pertussis	NZ_CP054109
BOPE001.0722.00562.C001	GCF_022409295.1	Bacteria	Proteobacteria	Bordetella pertussis	NZ_CP054112
BOPE001.0722.00563.C001	GCF_022409315.1	Bacteria	Proteobacteria	Bordetella pertussis	NZ_CP054113
BOPE001.0722.00564.C001	GCF_022409375.1	Bacteria	Proteobacteria	Bordetella pertussis	NZ_CP054116
BOPE001.0722.00565.C001	GCF_022409395.1	Bacteria	Proteobacteria	Bordetella pertussis	NZ_CP054117
BOPE001.0722.00566.C001	GCF_022409415.1	Bacteria	Proteobacteria	Bordetella pertussis	NZ_CP054120
BOPE001.0722.00567.C001	GCF_022409515.1	Bacteria	Proteobacteria	Bordetella pertussis	NZ_CP054122
BOPE001.0722.00568.C001	GCF_022409535.1	Bacteria	Proteobacteria	Bordetella pertussis	NZ_CP054123
BOPE001.0722.00569.C001	GCF_022409575.1	Bacteria	Proteobacteria	Bordetella pertussis	NZ_CP054125
BOPE001.0722.00570.C001	GCF_900186845.1	Bacteria	Proteobacteria	Bordetella pertussis	NZ_LT906471
BOPE001.0722.00571.C001	GCF_900187345.1	Bacteria	Proteobacteria	Bordetella pertussis	NZ_LT906484
BOPE001.0722.00572.C001	GCF_900327835.1	Bacteria	Proteobacteria	Bordetella pertussis	NZ_LS398589
BOPE001.0722.00573.C001	GCF_900327845.1	Bacteria	Proteobacteria	Bordetella pertussis	NZ_LS398590
BOPE001.0722.00574.C001	GCF_900327855.1	Bacteria	Proteobacteria	Bordetella pertussis	NZ_LS398604
BOPE001.0722.00575.C001	GCF_900327865.1	Bacteria	Proteobacteria	Bordetella pertussis	NZ_LS398605
BOPE001.0722.00576.C001	GCF_900327875.1	Bacteria	Proteobacteria	Bordetella pertussis	NZ_LS398588
BOPE001.0722.00577.C001	GCF_900465145.1	Bacteria	Proteobacteria	Bordetella pertussis	NZ_LS483251
BOPE001.0722.00578.C001	GCF_900465165.1	Bacteria	Proteobacteria	Bordetella pertussis	NZ_LS483252
BOPE001.0722.00579.C001	GCF_900465175.1	Bacteria	Proteobacteria	Bordetella pertussis	NZ_LS483253
BOPE001.0722.00580.C001	GCF_900465715.1	Bacteria	Proteobacteria	Bordetella pertussis	NZ_LS483257
BOPE001.0722.00581.C001	GCF_900465735.1	Bacteria	Proteobacteria	Bordetella pertussis	NZ_LS483256
BOPE001.0722.00582.C001	GCF_900465745.1	Bacteria	Proteobacteria	Bordetella pertussis	NZ_LS483255
BOPE001.0722.00583.C001	GCF_900465785.1	Bacteria	Proteobacteria	Bordetella pertussis	NZ_LS483259
BOPE001.0722.00584.C001	GCF_900465795.1	Bacteria	Proteobacteria	Bordetella pertussis	NZ_LS483258
BOPE001.0722.00585.C001	GCF_900465925.1	Bacteria	Proteobacteria	Bordetella pertussis	NZ_LS483260
BOPE001.0722.00586.C001	GCF_900475665.1	Bacteria	Proteobacteria	Bordetella pertussis	NZ_LS483398
BOPE001.0722.00587.C001	GCF_901472525.1	Bacteria	Proteobacteria	Bordetella pertussis	NZ_LR590467
BOPE002.0722.00001.C001	GCF_000067205.1	Bacteria	Proteobacteria	Bordetella petrii	NC_010170
BOPS001.0722.00001.C001	GCF_001698185.1	Bacteria	Proteobacteria	Bordetella pseudohinzii	NZ_CP016440
BOPS001.0722.00001.P002	GCF_001698185.1	Bacteria	Proteobacteria	Bordetella pseudohinzii	NZ_CP016441
BOPU001.0722.00001.C001	GCF_023035875.1	Bacteria	Spirochaetes	Borrelia puertoricensis	NZ_CP075379
BOPU001.0722.00001.P002	GCF_023035875.1	Bacteria	Spirochaetes	Borrelia puertoricensis	NZ_CP075391
BOPU001.0722.00001.P003	GCF_023035875.1	Bacteria	Spirochaetes	Borrelia puertoricensis	NZ_CP075401
BOPU001.0722.00001.P004	GCF_023035875.1	Bacteria	Spirochaetes	Borrelia puertoricensis	NZ_CP075389
BOPU001.0722.00001.P005	GCF_023035875.1	Bacteria	Spirochaetes	Borrelia puertoricensis	NZ_CP075388
BOPU001.0722.00001.P006	GCF_023035875.1	Bacteria	Spirochaetes	Borrelia puertoricensis	NZ_CP075386
BOPU001.0722.00001.P007	GCF_023035875.1	Bacteria	Spirochaetes	Borrelia puertoricensis	NZ_CP075387
BOPU001.0722.00001.P008	GCF_023035875.1	Bacteria	Spirochaetes	Borrelia puertoricensis	NZ_CP075400
BOPU001.0722.00001.P009	GCF_023035875.1	Bacteria	Spirochaetes	Borrelia puertoricensis	NZ_CP075399
BOPU001.0722.00001.P010	GCF_023035875.1	Bacteria	Spirochaetes	Borrelia puertoricensis	NZ_CP075398
BOPU001.0722.00001.P011	GCF_023035875.1	Bacteria	Spirochaetes	Borrelia puertoricensis	NZ_CP075397
BOPU001.0722.00001.P012	GCF_023035875.1	Bacteria	Spirochaetes	Borrelia puertoricensis	NZ_CP075396
BOPU001.0722.00001.P013	GCF_023035875.1	Bacteria	Spirochaetes	Borrelia puertoricensis	NZ_CP075395
BOPU001.0722.00001.P014	GCF_023035875.1	Bacteria	Spirochaetes	Borrelia puertoricensis	NZ_CP075385
BOPU001.0722.00001.P015	GCF_023035875.1	Bacteria	Spirochaetes	Borrelia puertoricensis	NZ_CP075393
BOPU001.0722.00001.P016	GCF_023035875.1	Bacteria	Spirochaetes	Borrelia puertoricensis	NZ_CP075383
BOPU001.0722.00001.P017	GCF_023035875.1	Bacteria	Spirochaetes	Borrelia puertoricensis	NZ_CP075394
BOPU001.0722.00001.P018	GCF_023035875.1	Bacteria	Spirochaetes	Borrelia puertoricensis	NZ_CP075384
BOPU001.0722.00001.P019	GCF_023035875.1	Bacteria	Spirochaetes	Borrelia puertoricensis	NZ_CP075381
BOPU001.0722.00001.P020	GCF_023035875.1	Bacteria	Spirochaetes	Borrelia puertoricensis	NZ_CP075382
BOPU001.0722.00001.P021	GCF_023035875.1	Bacteria	Spirochaetes	Borrelia puertoricensis	NZ_CP075380
BOPU001.0722.00001.P022	GCF_023035875.1	Bacteria	Spirochaetes	Borrelia puertoricensis	NZ_CP075392
BOPU001.0722.00001.P023	GCF_023035875.1	Bacteria	Spirochaetes	Borrelia puertoricensis	NZ_CP075390
BORE001.0722.00001.C001	GCF_000019705.1	Bacteria	Spirochaetes	Borrelia recurrentis	NC_011244
BORE001.0722.00001.P002	GCF_000019705.1	Bacteria	Spirochaetes	Borrelia recurrentis	NC_011246
BORE001.0722.00001.P003	GCF_000019705.1	Bacteria	Spirochaetes	Borrelia recurrentis	NC_011260
BORE001.0722.00001.P004	GCF_000019705.1	Bacteria	Spirochaetes	Borrelia recurrentis	NC_011258
BORE001.0722.00001.P005	GCF_000019705.1	Bacteria	Spirochaetes	Borrelia recurrentis	NC_011255
BORE001.0722.00001.P006	GCF_000019705.1	Bacteria	Spirochaetes	Borrelia recurrentis	NC_011253
BORE001.0722.00001.P007	GCF_000019705.1	Bacteria	Spirochaetes	Borrelia recurrentis	NC_011252
BORE001.0722.00001.P008	GCF_000019705.1	Bacteria	Spirochaetes	Borrelia recurrentis	NC_011263
BOSP001.0722.00001.C001	GCF_001704295.1	Bacteria	Proteobacteria	Bordetella sp.	NZ_CP012334
BOSP002.0722.00001.C001	GCF_001562255.1	Bacteria	Proteobacteria	Bosea sp.	NZ_CP014301
BOSP002.0722.00001.P002	GCF_001562255.1	Bacteria	Proteobacteria	Bosea sp.	NZ_CP014302
BOSP003.0722.00001.C001	GCF_001713455.1	Bacteria	Proteobacteria	Bosea sp.	NZ_CP016464
BOSP003.0722.00001.P002	GCF_001713455.1	Bacteria	Proteobacteria	Bosea sp.	NZ_CP016463
BOSP004.0722.00001.C001	GCF_003952665.1	Bacteria	Proteobacteria	Bosea sp.	NZ_CP017946
BOSP004.0722.00001.P002	GCF_003952665.1	Bacteria	Proteobacteria	Bosea sp.	NZ_CP017947
BOSP005.0722.00001.C001	GCF_019669085.1	Bacteria	Spirochaetes	Borrelia sp.	NZ_AP024401
BOSP006.0722.00001.C001	GCF_002220095.1	Bacteria	Proteobacteria	Bosea sp.	NZ_CP022372
BOSP006.0722.00001.P002	GCF_002220095.1	Bacteria	Proteobacteria	Bosea sp.	NZ_CP022370
BOSP006.0722.00001.P003	GCF_002220095.1	Bacteria	Proteobacteria	Bosea sp.	NZ_CP022371
BOSP007.0722.00001.C001	GCF_011764485.1	Bacteria	Proteobacteria	Bosea sp.	NZ_AP022848
BOSP007.0722.00001.P002	GCF_011764485.1	Bacteria	Proteobacteria	Bosea sp.	NZ_AP022849
BOSP008.0722.00001.C001	GCF_008253865.1	Bacteria	Proteobacteria	Bosea sp.	NZ_CP042331
BOSP008.0722.00001.P002	GCF_008253865.1	Bacteria	Proteobacteria	Bosea sp.	NZ_CP042332
BOSP008.0722.00001.P003	GCF_008253865.1	Bacteria	Proteobacteria	Bosea sp.	NZ_CP042333
BOSP009.0722.00001.C001	GCF_009906835.1	Bacteria	Proteobacteria	Bombella sp.	NZ_CP047652
BOSP009.0722.00001.P002	GCF_009906835.1	Bacteria	Proteobacteria	Bombella sp.	NZ_CP047653
BOSP010.0722.00001.C001	GCF_020882015.1	Bacteria	Spirochaetes	Borrelia sp.	NZ_CP086555
BOSP011.0722.00001.C001	GCF_021165775.1	Bacteria	Spirochaetes	Borrelia sp.	NZ_CP088943
BOSP011.0722.00001.P002	GCF_021165775.1	Bacteria	Spirochaetes	Borrelia sp.	NZ_CP088951
BOSP011.0722.00001.P003	GCF_021165775.1	Bacteria	Spirochaetes	Borrelia sp.	NZ_CP088950
BOSP011.0722.00001.P004	GCF_021165775.1	Bacteria	Spirochaetes	Borrelia sp.	NZ_CP088948
BOSP011.0722.00001.P005	GCF_021165775.1	Bacteria	Spirochaetes	Borrelia sp.	NZ_CP088949
BOSP011.0722.00001.P006	GCF_021165775.1	Bacteria	Spirochaetes	Borrelia sp.	NZ_CP088946
BOSP011.0722.00001.P007	GCF_021165775.1	Bacteria	Spirochaetes	Borrelia sp.	NZ_CP088945
BOSP011.0722.00001.P008	GCF_021165775.1	Bacteria	Spirochaetes	Borrelia sp.	NZ_CP088947
BOSP011.0722.00001.P009	GCF_021165775.1	Bacteria	Spirochaetes	Borrelia sp.	NZ_CP088944
BOSP012.0722.00001.C001	GCF_021165755.1	Bacteria	Spirochaetes	Borrelia sp.	NZ_CP088936
BOSP012.0722.00001.P002	GCF_021165755.1	Bacteria	Spirochaetes	Borrelia sp.	NZ_CP088942
BOSP012.0722.00001.P003	GCF_021165755.1	Bacteria	Spirochaetes	Borrelia sp.	NZ_CP088941
BOSP012.0722.00001.P004	GCF_021165755.1	Bacteria	Spirochaetes	Borrelia sp.	NZ_CP088940
BOSP012.0722.00001.P005	GCF_021165755.1	Bacteria	Spirochaetes	Borrelia sp.	NZ_CP088938
BOSP012.0722.00001.P006	GCF_021165755.1	Bacteria	Spirochaetes	Borrelia sp.	NZ_CP088939
BOSP012.0722.00001.P007	GCF_021165755.1	Bacteria	Spirochaetes	Borrelia sp.	NZ_CP088937
BOSP013.0722.00001.C001	GCF_023380265.1	Bacteria	Firmicutes	Bombilactobacillus sp.	NZ_CP093366
BOSP013.0722.00001.P002	GCF_023380265.1	Bacteria	Firmicutes	Bombilactobacillus sp.	NZ_CP093367
BOSP014.0722.00001.C001	GCF_023380245.1	Bacteria	Firmicutes	Bombilactobacillus sp.	NZ_CP093365
BOTA001.0722.00001.C001	GCF_001856685.1	Bacteria	Actinobacteria	Boudabousia tangfeifanii	NZ_CP017812
BOTR001.0722.00001.C001	GCF_002860045.1	Bacteria	Proteobacteria	Bordetella trematum	NZ_CP018898
BOTR001.0722.00002.C001	GCF_003991115.1	Bacteria	Proteobacteria	Bordetella trematum	NZ_CP016340
BOTR001.0722.00003.C001	GCF_011386965.1	Bacteria	Proteobacteria	Bordetella trematum	NZ_CP049957
BOTR001.0722.00004.C001	GCF_900078695.1	Bacteria	Proteobacteria	Bordetella trematum	NZ_LT546645
BOTR001.0722.00004.P002	GCF_900078695.1	Bacteria	Proteobacteria	Bordetella trematum	NZ_LT546646
BOTU001.0722.00001.C001	GCF_003568645.1	Bacteria	Spirochaetes	Borrelia turicatae	NZ_CP015629
BOTU001.0722.00001.P002	GCF_003568645.1	Bacteria	Spirochaetes	Borrelia turicatae	NZ_CP015630
BOTU001.0722.00001.P003	GCF_003568645.1	Bacteria	Spirochaetes	Borrelia turicatae	NZ_CP015636
BOTU001.0722.00001.P004	GCF_003568645.1	Bacteria	Spirochaetes	Borrelia turicatae	NZ_CP015635
BOTU001.0722.00001.P005	GCF_003568645.1	Bacteria	Spirochaetes	Borrelia turicatae	NZ_CP015634
BOTU001.0722.00001.P006	GCF_003568645.1	Bacteria	Spirochaetes	Borrelia turicatae	NZ_CP015633
BOTU001.0722.00001.P007	GCF_003568645.1	Bacteria	Spirochaetes	Borrelia turicatae	NZ_CP015632
BOTU001.0722.00001.P008	GCF_003568645.1	Bacteria	Spirochaetes	Borrelia turicatae	NZ_CP015631
BOTU001.0722.00001.P009	GCF_000012085.2	Bacteria	Spirochaetes	Borrelia turicatae	NZ_CP019363
BOTU001.0722.00002.C001	GCF_023035855.1	Bacteria	Spirochaetes	Borrelia turicatae	NZ_CP073176
BOTU001.0722.00002.P002	GCF_023035855.1	Bacteria	Spirochaetes	Borrelia turicatae	NZ_CP073182
BOTU001.0722.00002.P003	GCF_023035855.1	Bacteria	Spirochaetes	Borrelia turicatae	NZ_CP073191
BOTU001.0722.00002.P004	GCF_023035855.1	Bacteria	Spirochaetes	Borrelia turicatae	NZ_CP073180
BOTU001.0722.00002.P005	GCF_023035855.1	Bacteria	Spirochaetes	Borrelia turicatae	NZ_CP073190
BOTU001.0722.00002.P006	GCF_023035855.1	Bacteria	Spirochaetes	Borrelia turicatae	NZ_CP073189
BOTU001.0722.00002.P007	GCF_023035855.1	Bacteria	Spirochaetes	Borrelia turicatae	NZ_CP073188
BOTU001.0722.00002.P008	GCF_023035855.1	Bacteria	Spirochaetes	Borrelia turicatae	NZ_CP073187
BOTU001.0722.00002.P009	GCF_023035855.1	Bacteria	Spirochaetes	Borrelia turicatae	NZ_CP073186
BOTU001.0722.00002.P010	GCF_023035855.1	Bacteria	Spirochaetes	Borrelia turicatae	NZ_CP073179
BOTU001.0722.00002.P011	GCF_023035855.1	Bacteria	Spirochaetes	Borrelia turicatae	NZ_CP073177
BOTU001.0722.00002.P012	GCF_023035855.1	Bacteria	Spirochaetes	Borrelia turicatae	NZ_CP073178
BOTU001.0722.00002.P013	GCF_023035855.1	Bacteria	Spirochaetes	Borrelia turicatae	NZ_CP073185
BOTU001.0722.00002.P014	GCF_023035855.1	Bacteria	Spirochaetes	Borrelia turicatae	NZ_CP073184
BOTU001.0722.00002.P015	GCF_023035855.1	Bacteria	Spirochaetes	Borrelia turicatae	NZ_CP073183
BOTU001.0722.00002.P016	GCF_023035855.1	Bacteria	Spirochaetes	Borrelia turicatae	NZ_CP073181
BOTU001.0722.00002.P017	GCF_023035415.1	Bacteria	Spirochaetes	Borrelia turicatae	NZ_CP073197
BOTU002.0722.00001.C001	GCF_003606285.1	Bacteria	Spirochaetes	Borrelia turcica	NZ_CP028884
BOTU002.0722.00001.P002	GCF_003606285.1	Bacteria	Spirochaetes	Borrelia turcica	NZ_CP028885
BOTU002.0722.00001.P003	GCF_003606285.1	Bacteria	Spirochaetes	Borrelia turcica	NZ_CP028889
BOTU002.0722.00001.P004	GCF_003606285.1	Bacteria	Spirochaetes	Borrelia turcica	NZ_CP028890
BOTU002.0722.00001.P005	GCF_003606285.1	Bacteria	Spirochaetes	Borrelia turcica	NZ_CP028888
BOTU002.0722.00001.P006	GCF_003606285.1	Bacteria	Spirochaetes	Borrelia turcica	NZ_CP028886
BOTU002.0722.00001.P007	GCF_003606285.1	Bacteria	Spirochaetes	Borrelia turcica	NZ_CP028887
BOTU002.0722.00001.P008	GCF_003606285.1	Bacteria	Spirochaetes	Borrelia turcica	NZ_CP028891
BOVA001.0722.00001.C001	GCF_001741865.1	Bacteria	Proteobacteria	Bosea vaviloviae	NZ_CP017147
BOVA001.0722.00001.P002	GCF_001741865.1	Bacteria	Proteobacteria	Bosea vaviloviae	NZ_CP017148
BOVE001.0722.00001.C001	GCF_023035835.1	Bacteria	Spirochaetes	Borrelia venezuelensis	NZ_CP073220
BOVE001.0722.00001.P002	GCF_023035835.1	Bacteria	Spirochaetes	Borrelia venezuelensis	NZ_CP073223
BOVE001.0722.00001.P003	GCF_023035835.1	Bacteria	Spirochaetes	Borrelia venezuelensis	NZ_CP073230
BOVE001.0722.00001.P004	GCF_023035835.1	Bacteria	Spirochaetes	Borrelia venezuelensis	NZ_CP073229
BOVE001.0722.00001.P005	GCF_023035835.1	Bacteria	Spirochaetes	Borrelia venezuelensis	NZ_CP073228
BOVE001.0722.00001.P006	GCF_023035835.1	Bacteria	Spirochaetes	Borrelia venezuelensis	NZ_CP073227
BOVE001.0722.00001.P007	GCF_023035835.1	Bacteria	Spirochaetes	Borrelia venezuelensis	NZ_CP073221
BOVE001.0722.00001.P008	GCF_023035835.1	Bacteria	Spirochaetes	Borrelia venezuelensis	NZ_CP073226
BOVE001.0722.00001.P009	GCF_023035835.1	Bacteria	Spirochaetes	Borrelia venezuelensis	NZ_CP073225
BOVE001.0722.00001.P010	GCF_023035835.1	Bacteria	Spirochaetes	Borrelia venezuelensis	NZ_CP073224
BOVE001.0722.00001.P011	GCF_023035835.1	Bacteria	Spirochaetes	Borrelia venezuelensis	NZ_CP073222
BRAB001.0722.00001.C001	GCF_001296965.1	Bacteria	Proteobacteria	Brucella abortus	NZ_CP009625
BRAB001.0722.00001.C002	GCF_001296965.1	Bacteria	Proteobacteria	Brucella abortus	NZ_CP009626
BRAB001.0722.00002.C001	GCF_000740155.1	Bacteria	Proteobacteria	Brucella abortus	NZ_CP007682
BRAB001.0722.00002.C002	GCF_000740155.1	Bacteria	Proteobacteria	Brucella abortus	NZ_CP007683
BRAB001.0722.00003.C001	GCF_000740175.1	Bacteria	Proteobacteria	Brucella abortus	NZ_CP007700
BRAB001.0722.00003.C002	GCF_000740175.1	Bacteria	Proteobacteria	Brucella abortus	NZ_CP007701
BRAB001.0722.00004.C001	GCF_000740295.1	Bacteria	Proteobacteria	Brucella abortus	NZ_CP007663
BRAB001.0722.00004.C002	GCF_000740295.1	Bacteria	Proteobacteria	Brucella abortus	NZ_CP007662
BRAB001.0722.00005.C001	GCF_000740315.1	Bacteria	Proteobacteria	Brucella abortus	NZ_CP007738
BRAB001.0722.00005.C002	GCF_000740315.1	Bacteria	Proteobacteria	Brucella abortus	NZ_CP007737
BRAB001.0722.00006.C001	GCF_001043295.1	Bacteria	Proteobacteria	Brucella abortus	NZ_CP008774
BRAB001.0722.00006.C002	GCF_001043295.1	Bacteria	Proteobacteria	Brucella abortus	NZ_CP008775
BRAB001.0722.00007.C001	GCF_002262975.1	Bacteria	Proteobacteria	Brucella abortus	NZ_CP022877
BRAB001.0722.00007.C002	GCF_002262975.1	Bacteria	Proteobacteria	Brucella abortus	NZ_CP022878
BRAB001.0722.00008.C001	GCF_002262995.1	Bacteria	Proteobacteria	Brucella abortus	NZ_CP022879
BRAB001.0722.00008.C002	GCF_002262995.1	Bacteria	Proteobacteria	Brucella abortus	NZ_CP022880
BRAB001.0722.00009.C001	GCF_002895145.1	Bacteria	Proteobacteria	Brucella abortus	NZ_CP025743
BRAB001.0722.00009.C002	GCF_002895145.1	Bacteria	Proteobacteria	Brucella abortus	NZ_CP025744
BRAB001.0722.00010.C001	GCF_003244395.3	Bacteria	Proteobacteria	Brucella abortus	NZ_CP077765
BRAB001.0722.00010.C002	GCF_003244395.3	Bacteria	Proteobacteria	Brucella abortus	NZ_CP077764
BRAB001.0722.00011.C001	GCF_003290345.1	Bacteria	Proteobacteria	Brucella abortus	NZ_CP030751
BRAB001.0722.00011.C002	GCF_003290345.1	Bacteria	Proteobacteria	Brucella abortus	NZ_CP030752
BRAB001.0722.00012.C001	GCF_003675365.1	Bacteria	Proteobacteria	Brucella abortus	NZ_CP033079
BRAB001.0722.00012.C002	GCF_003675365.1	Bacteria	Proteobacteria	Brucella abortus	NZ_CP033080
BRAB001.0722.00013.C001	GCF_008761575.1	Bacteria	Proteobacteria	Brucella abortus	NZ_CP044338
BRAB001.0722.00013.C002	GCF_008761575.1	Bacteria	Proteobacteria	Brucella abortus	NZ_CP044339
BRAG001.0722.00001.C001	GCF_004117055.1	Bacteria	Firmicutes	Brevibacillus agri	NZ_CP026363
BRAL001.0722.00001.C001	GCF_023573565.1	Bacteria	Proteobacteria	Brevundimonas albigilva	NZ_CP097649
BRAM001.0722.00001.C001	GCF_002266435.2	Bacteria	Proteobacteria	Bradyrhizobium amphicarpaeae	NZ_CP029426
BRAN001.0722.00001.C001	GCF_000742955.1	Bacteria	Proteobacteria	Brucella anthropi	NZ_CP008820
BRAN001.0722.00001.C002	GCF_000742955.1	Bacteria	Proteobacteria	Brucella anthropi	NZ_CP008819
BRAN001.0722.00001.P003	GCF_000742955.1	Bacteria	Proteobacteria	Brucella anthropi	NZ_CP008817
BRAN001.0722.00001.P004	GCF_000742955.1	Bacteria	Proteobacteria	Brucella anthropi	NZ_CP008818
BRAN001.0722.00001.P005	GCF_000017405.1	Bacteria	Proteobacteria	Brucella anthropi	NC_009671
BRAN001.0722.00001.P006	GCF_000017405.1	Bacteria	Proteobacteria	Brucella anthropi	NC_009672
BRAN001.0722.00002.C001	GCF_009017375.1	Bacteria	Proteobacteria	Brucella anthropi	NZ_CP044970
BRAN001.0722.00002.C002	GCF_009017375.1	Bacteria	Proteobacteria	Brucella anthropi	NZ_CP044971
BRAN001.0722.00003.C001	GCF_015326295.1	Bacteria	Proteobacteria	Brucella anthropi	NZ_CP064063
BRAN001.0722.00003.C002	GCF_015326295.1	Bacteria	Proteobacteria	Brucella anthropi	NZ_CP064062
BRAN001.0722.00003.P003	GCF_015326295.1	Bacteria	Proteobacteria	Brucella anthropi	NZ_CP064064
BRAN001.0722.00004.C001	GCF_016128015.1	Bacteria	Proteobacteria	Brucella anthropi	NZ_CP066050
BRAN001.0722.00004.C002	GCF_016128015.1	Bacteria	Proteobacteria	Brucella anthropi	NZ_CP066053
BRAN001.0722.00004.P003	GCF_016128015.1	Bacteria	Proteobacteria	Brucella anthropi	NZ_CP066051
BRAN001.0722.00004.P004	GCF_016128015.1	Bacteria	Proteobacteria	Brucella anthropi	NZ_CP066054
BRAN001.0722.00004.P005	GCF_016128015.1	Bacteria	Proteobacteria	Brucella anthropi	NZ_CP066052
BRAN001.0722.00005.C001	GCF_021165815.1	Bacteria	Proteobacteria	Brucella anthropi	NZ_CP088964
BRAN001.0722.00005.C002	GCF_021165815.1	Bacteria	Proteobacteria	Brucella anthropi	NZ_CP088965
BRAN001.0722.00005.P003	GCF_021165815.1	Bacteria	Proteobacteria	Brucella anthropi	NZ_CP088966
BRAN001.0722.00005.P004	GCF_021165815.1	Bacteria	Proteobacteria	Brucella anthropi	NZ_CP088967
BRAR001.0722.00001.C001	GCF_015291705.1	Bacteria	Proteobacteria	Bradyrhizobium arachidis	NZ_CP030050
BRAR001.0722.00002.C001	GCF_021052265.1	Bacteria	Proteobacteria	Bradyrhizobium arachidis	NZ_CP088087
BRAT001.0722.00001.C001	GCF_011617245.1	Bacteria	Actinobacteria	Brevibacterium atlanticum	NZ_CP050152
BRAU001.0722.00001.C001	GCF_001729525.1	Bacteria	Actinobacteria	Brevibacterium aurantiacum	NZ_CP017150
BRAU001.0722.00002.C001	GCF_003932935.1	Bacteria	Actinobacteria	Brevibacterium aurantiacum	NZ_CP025331
BRAU001.0722.00003.C001	GCF_003932965.1	Bacteria	Actinobacteria	Brevibacterium aurantiacum	NZ_CP025332
BRAU001.0722.00004.C001	GCF_003932995.1	Bacteria	Actinobacteria	Brevibacterium aurantiacum	NZ_CP025333
BRAU001.0722.00005.C001	GCF_003999295.1	Bacteria	Actinobacteria	Brevibacterium aurantiacum	NZ_CP025330
BRAU001.0722.00006.C001	GCF_003999315.1	Bacteria	Actinobacteria	Brevibacterium aurantiacum	NZ_CP025334
BRAV001.0722.00001.C001	GCF_002216795.1	Bacteria	Actinobacteria	Brachybacterium avium	NZ_CP022316
BRAV001.0722.00001.P002	GCF_002216795.1	Bacteria	Actinobacteria	Brachybacterium avium	NZ_CP022317
BRAV001.0722.00001.P003	GCF_002216795.1	Bacteria	Actinobacteria	Brachybacterium avium	NZ_CP022318
BRBE001.0722.00001.C001	GCF_008932115.1	Bacteria	Proteobacteria	Bradyrhizobium betae	NZ_CP044543
BRBE001.0722.00001.P002	GCF_008932115.1	Bacteria	Proteobacteria	Bradyrhizobium betae	NZ_CP044544
BRBR001.0722.00001.C001	GCF_001039275.2	Bacteria	Firmicutes	Brevibacillus brevis	NZ_CP030117
BRBR001.0722.00002.C001	GCF_007725005.1	Bacteria	Firmicutes	Brevibacillus brevis	NZ_CP042161
BRBR001.0722.00003.C001	GCF_022026395.1	Bacteria	Firmicutes	Brevibacillus brevis	NZ_CP041767
BRBR001.0722.00004.C001	GCF_900637055.1	Bacteria	Firmicutes	Brevibacillus brevis	NZ_LR134338
BRCA001.0722.00002.C001	GCF_021052305.1	Bacteria	Proteobacteria	Bradyrhizobium canariense	NZ_CP088089
BRCA002.0722.00001.C001	GCF_016026555.1	Bacteria	Actinobacteria	Brevibacterium casei	NZ_CP065629
BRCA002.0722.00002.C001	GCF_016026595.1	Bacteria	Actinobacteria	Brevibacterium casei	NZ_CP065630
BRCA002.0722.00003.C001	GCF_016027415.1	Bacteria	Actinobacteria	Brevibacterium casei	NZ_CP065682
BRCA002.0722.00004.C001	GCF_016127155.1	Bacteria	Actinobacteria	Brevibacterium casei	NZ_CP065989
BRCA002.0722.00005.C001	GCF_016726245.1	Bacteria	Actinobacteria	Brevibacterium casei	NZ_CP068173
BRCA003.0722.00001.C001	GCF_000238195.1	Bacteria	Proteobacteria	Brucella canis	NC_016778
BRCA003.0722.00001.C002	GCF_000238195.1	Bacteria	Proteobacteria	Brucella canis	NC_016796
BRCA003.0722.00002.C001	GCF_000740335.1	Bacteria	Proteobacteria	Brucella canis	NZ_CP007758
BRCA003.0722.00002.C002	GCF_000740335.1	Bacteria	Proteobacteria	Brucella canis	NZ_CP007759
BRCA003.0722.00003.C001	GCF_001715365.1	Bacteria	Proteobacteria	Brucella canis	NZ_CP016973
BRCA003.0722.00003.C002	GCF_001715365.1	Bacteria	Proteobacteria	Brucella canis	NZ_CP016974
BRCA003.0722.00004.C001	GCF_001715405.1	Bacteria	Proteobacteria	Brucella canis	NZ_CP016977
BRCA003.0722.00004.C002	GCF_001715405.1	Bacteria	Proteobacteria	Brucella canis	NZ_CP016978
BRCA003.0722.00005.C001	GCF_002591255.1	Bacteria	Proteobacteria	Brucella canis	NZ_CP023974
BRCA003.0722.00005.C002	GCF_002591255.1	Bacteria	Proteobacteria	Brucella canis	NZ_CP023973
BRCA003.0722.00006.C001	GCF_003010715.1	Bacteria	Proteobacteria	Brucella canis	NZ_CP027643
BRCA003.0722.00006.C002	GCF_003010715.1	Bacteria	Proteobacteria	Brucella canis	NZ_CP027642
BRCE001.0722.00001.C001	GCF_000590815.1	Bacteria	Proteobacteria	Brucella ceti	NC_022907
BRCE001.0722.00001.C002	GCF_000590815.1	Bacteria	Proteobacteria	Brucella ceti	NC_022908
BRCH001.0722.00001.C001	GCF_016811915.1	Bacteria	Firmicutes	Brevibacillus choshinensis	NZ_CP069127
BRCO001.0722.00001.C001	GCF_000284275.1	Bacteria	Proteobacteria	Bradyrhizobium cosmicum	NC_017082
BRCO001.0722.00002.C001	GCF_007290395.1	Bacteria	Proteobacteria	Bradyrhizobium cosmicum	NZ_CP041656
BRCO002.0722.00001.C001	GCF_016406105.1	Bacteria	Firmicutes	Brevibacillus composti	NZ_CP066308
BRCO002.0722.00001.P002	GCF_016406105.1	Bacteria	Firmicutes	Brevibacillus composti	NZ_CP066309
BRCO002.0722.00002.C001	GCF_018228725.1	Bacteria	Firmicutes	Brevibacillus composti	NZ_CP073708
BRCO002.0722.00002.P002	GCF_018228725.1	Bacteria	Firmicutes	Brevibacillus composti	NZ_CP073709
BRDA001.0722.00001.C001	GCF_021044685.1	Bacteria	Proteobacteria	Bradyrhizobium daqingense	NZ_CP088014
BRDI001.0722.00001.C001	GCF_000011365.1	Bacteria	Proteobacteria	Bradyrhizobium diazoefficiens	NC_004463
BRDI001.0722.00001.P002	GCF_001549695.1	Bacteria	Proteobacteria	Bradyrhizobium diazoefficiens	NZ_AP014659
BRDI001.0722.00001.P003	GCF_001549695.1	Bacteria	Proteobacteria	Bradyrhizobium diazoefficiens	NZ_AP014686
BRDI001.0722.00001.P004	GCF_001549695.1	Bacteria	Proteobacteria	Bradyrhizobium diazoefficiens	NZ_AP014687
BRDI001.0722.00001.P005	GCF_001549695.1	Bacteria	Proteobacteria	Bradyrhizobium diazoefficiens	NZ_AP014688
BRDI001.0722.00002.C001	GCF_001642675.1	Bacteria	Proteobacteria	Bradyrhizobium diazoefficiens	NZ_CP011360
BRDI001.0722.00003.C001	GCF_003183845.2	Bacteria	Proteobacteria	Bradyrhizobium diazoefficiens	NZ_CP029603
BRDI001.0722.00004.C001	GCF_004359355.1	Bacteria	Proteobacteria	Bradyrhizobium diazoefficiens	NZ_CP032617
BRDI001.0722.00005.C001	GCF_011604625.1	Bacteria	Proteobacteria	Bradyrhizobium diazoefficiens	NZ_CP050064
BRDI001.0722.00006.C001	GCF_013390305.1	Bacteria	Proteobacteria	Bradyrhizobium diazoefficiens	NZ_CP055233
BRDI001.0722.00007.C001	GCF_014163415.1	Bacteria	Proteobacteria	Bradyrhizobium diazoefficiens	NZ_AP022641
BRDI001.0722.00008.C001	GCF_014163435.1	Bacteria	Proteobacteria	Bradyrhizobium diazoefficiens	NZ_AP022639
BRDI001.0722.00009.C001	GCF_014163455.1	Bacteria	Proteobacteria	Bradyrhizobium diazoefficiens	NZ_AP022640
BRDI001.0722.00010.C001	GCF_014163475.1	Bacteria	Proteobacteria	Bradyrhizobium diazoefficiens	NZ_AP022638
BRDI001.0722.00011.C001	GCF_016599855.1	Bacteria	Proteobacteria	Bradyrhizobium diazoefficiens	NZ_CP067041
BRDI001.0722.00012.C001	GCF_016616235.1	Bacteria	Proteobacteria	Bradyrhizobium diazoefficiens	NZ_CP067100
BRDI001.0722.00013.C001	GCF_016616425.1	Bacteria	Proteobacteria	Bradyrhizobium diazoefficiens	NZ_CP067101
BRDI001.0722.00014.C001	GCF_016616885.1	Bacteria	Proteobacteria	Bradyrhizobium diazoefficiens	NZ_CP067102
BRDI001.0722.00015.C001	GCF_021052285.1	Bacteria	Proteobacteria	Bradyrhizobium diazoefficiens	NZ_CP088088
BRDI001.0722.00016.C001	GCF_023278165.1	Bacteria	Proteobacteria	Bradyrhizobium diazoefficiens	NZ_CP066355
BRDI002.0722.00001.C001	GCF_004102925.1	Bacteria	Proteobacteria	Brevundimonas diminuta	NZ_CP035093
BRDI002.0722.00003.C001	GCF_022654015.1	Bacteria	Proteobacteria	Brevundimonas diminuta	NZ_CP073063
BREL001.0722.00001.C001	GCF_012871055.1	Bacteria	Proteobacteria	Bradyrhizobium elkanii	NZ_AP013103
BREL001.0722.00001.P002	GCF_012871055.1	Bacteria	Proteobacteria	Bradyrhizobium elkanii	NZ_AP013104
BRFA001.0722.00001.C001	GCF_000023405.1	Bacteria	Actinobacteria	Brachybacterium faecium	NC_013172
BRFE001.0722.00001.C001	GCF_900184705.1	Bacteria	Chloroflexi	Brevefilum fermentans	NZ_LT859958
BRFL001.0722.00001.C001	GCF_000987865.1	Bacteria	Actinobacteria	Brevibacterium flavum	NZ_CP011309
BRFO001.0722.00001.C001	GCF_002215075.1	Bacteria	Firmicutes	Brevibacillus formosus	NZ_CP018145
BRGE001.0722.00001.C001	GCF_015624505.1	Bacteria	Proteobacteria	Bradyrhizobium genosp.	NZ_CP061379
BRGE002.0722.00001.C001	GCF_015624485.1	Bacteria	Proteobacteria	Bradyrhizobium genosp.	NZ_CP061378
BRGI001.0722.00001.C001	GCF_002407065.1	Bacteria	Actinobacteria	Brachybacterium ginsengisoli	NZ_CP023564
BRGO001.0722.00001.C001	GCF_002291445.1	Bacteria	Proteobacteria	Brenneria goodwinii	NZ_CP014137
BRGO002.0722.00001.C001	GCF_017487405.1	Bacteria	Proteobacteria	Brevundimonas goettingensis	NZ_CP062222
BRGU001.0722.00001.C001	GCF_004114975.1	Bacteria	Proteobacteria	Bradyrhizobium guangdongense	NZ_CP030051
BRGU001.0722.00001.P002	GCF_004114975.1	Bacteria	Proteobacteria	Bradyrhizobium guangdongense	NZ_CP030052
BRGU001.0722.00002.C001	GCF_015291685.1	Bacteria	Proteobacteria	Bradyrhizobium guangdongense	NZ_CP030057
BRGU001.0722.00002.P002	GCF_015291685.1	Bacteria	Proteobacteria	Bradyrhizobium guangdongense	NZ_CP030058
BRGU002.0722.00001.C001	GCF_004114955.1	Bacteria	Proteobacteria	Bradyrhizobium guangzhouense	NZ_CP030053
BRGU002.0722.00001.P002	GCF_004114955.1	Bacteria	Proteobacteria	Bradyrhizobium guangzhouense	NZ_CP030054
BRGU003.0722.00001.C001	GCF_004114915.1	Bacteria	Proteobacteria	Bradyrhizobium guangxiense	NZ_CP022219
BRGU003.0722.00001.P002	GCF_004114915.1	Bacteria	Proteobacteria	Bradyrhizobium guangxiense	NZ_CP022220
BRHA001.0722.00001.C001	GCF_002214805.1	Bacteria	Spirochaetes	Brachyspira hampsonii	NZ_CP019914
BRHO001.0722.00001.C001	GCF_016616095.2	Bacteria	Spirochaetes	Breznakiella homolactica	NZ_CP067089
BRHY001.0722.00001.C001	GCF_002850235.1	Bacteria	Spirochaetes	Brachyspira hyodysenteriae	NZ_CP019600
BRHY001.0722.00001.P002	GCF_002850235.1	Bacteria	Spirochaetes	Brachyspira hyodysenteriae	NZ_CP019601
BRHY001.0722.00002.C001	GCF_017751165.1	Bacteria	Spirochaetes	Brachyspira hyodysenteriae	NZ_CP046926
BRHY001.0722.00002.P002	GCF_017751165.1	Bacteria	Spirochaetes	Brachyspira hyodysenteriae	NZ_CP046927
BRHY001.0722.00003.C001	GCF_017751185.1	Bacteria	Spirochaetes	Brachyspira hyodysenteriae	NZ_CP046928
BRHY001.0722.00003.P002	GCF_017751185.1	Bacteria	Spirochaetes	Brachyspira hyodysenteriae	NZ_CP046929
BRHY001.0722.00004.C001	GCF_017751205.1	Bacteria	Spirochaetes	Brachyspira hyodysenteriae	NZ_CP046930
BRHY001.0722.00004.P002	GCF_017751205.1	Bacteria	Spirochaetes	Brachyspira hyodysenteriae	NZ_CP046931
BRHY001.0722.00005.C001	GCF_017751225.1	Bacteria	Spirochaetes	Brachyspira hyodysenteriae	NZ_CP046932
BRHY001.0722.00005.P002	GCF_017751225.1	Bacteria	Spirochaetes	Brachyspira hyodysenteriae	NZ_CP046933
BRIC001.0722.00001.C001	GCF_001693385.1	Bacteria	Proteobacteria	Bradyrhizobium icense	NZ_CP016428
BRIN002.0722.00001.C001	GCF_000223215.1	Bacteria	Spirochaetes	Brachyspira intermedia	NC_017243
BRIN002.0722.00001.P002	GCF_000223215.1	Bacteria	Spirochaetes	Brachyspira intermedia	NC_017242
BRIN003.0722.00001.C001	GCF_014495725.1	Bacteria	Proteobacteria	Brucella intermedia	NZ_CP061039
BRIN003.0722.00001.C002	GCF_014495725.1	Bacteria	Proteobacteria	Brucella intermedia	NZ_CP061040
BRIZ001.0722.00001.C001	GCF_017569925.1	Bacteria	Proteobacteria	Brenneria izadpanahii	NZ_CP050854
BRJA001.0722.00001.C001	GCF_000284375.1	Bacteria	Proteobacteria	Bradyrhizobium japonicum	NC_017249
BRJA001.0722.00002.C001	GCF_001887695.1	Bacteria	Proteobacteria	Bradyrhizobium japonicum	NZ_CP017637
BRJA001.0722.00003.C001	GCF_013752735.1	Bacteria	Proteobacteria	Bradyrhizobium japonicum	NZ_CP058354
BRJA001.0722.00004.C001	GCF_021052365.1	Bacteria	Proteobacteria	Bradyrhizobium japonicum	NZ_CP088100
BRJA001.0722.00004.P002	GCF_021052365.1	Bacteria	Proteobacteria	Bradyrhizobium japonicum	NZ_CP088101
BRJA001.0722.00004.P003	GCF_021052365.1	Bacteria	Proteobacteria	Bradyrhizobium japonicum	NZ_CP088102
BRJA001.0722.00004.P004	GCF_021052365.1	Bacteria	Proteobacteria	Bradyrhizobium japonicum	NZ_CP088103
BRJA001.0722.00005.C001	GCF_023278145.1	Bacteria	Proteobacteria	Bradyrhizobium japonicum	NZ_CP066351
BRJA001.0722.00005.P002	GCF_023278145.1	Bacteria	Proteobacteria	Bradyrhizobium japonicum	NZ_CP066352
BRJA001.0722.00005.P003	GCF_023278145.1	Bacteria	Proteobacteria	Bradyrhizobium japonicum	NZ_CP066353
BRJA001.0722.00005.P004	GCF_023278145.1	Bacteria	Proteobacteria	Bradyrhizobium japonicum	NZ_CP066354
BRLA001.0722.00001.C001	GCF_002865525.1	Bacteria	Firmicutes	Brevibacillus laterosporus	NZ_CP025545
BRLA001.0722.00001.P002	GCF_000219535.2	Bacteria	Firmicutes	Brevibacillus laterosporus	NZ_CP007807
BRLA001.0722.00001.P003	GCF_000219535.2	Bacteria	Firmicutes	Brevibacillus laterosporus	NZ_CP007808
BRLA001.0722.00002.C001	GCF_003590075.1	Bacteria	Firmicutes	Brevibacillus laterosporus	NZ_CP032410
BRLA001.0722.00002.P002	GCF_003590075.1	Bacteria	Firmicutes	Brevibacillus laterosporus	NZ_CP032411
BRLA001.0722.00003.C001	GCF_003663745.1	Bacteria	Firmicutes	Brevibacillus laterosporus	NZ_CP032848
BRLA001.0722.00004.C001	GCF_007833815.1	Bacteria	Firmicutes	Brevibacillus laterosporus	NZ_CP033464
BRLA001.0722.00004.P002	GCF_007833815.1	Bacteria	Firmicutes	Brevibacillus laterosporus	NZ_CP033461
BRLA001.0722.00004.P003	GCF_007833815.1	Bacteria	Firmicutes	Brevibacillus laterosporus	NZ_CP033462
BRLA001.0722.00004.P004	GCF_007833815.1	Bacteria	Firmicutes	Brevibacillus laterosporus	NZ_CP033463
BRLI001.0722.00001.C001	GCF_001606005.1	Bacteria	Actinobacteria	Brevibacterium linens	NZ_CP014869
BRLI001.0722.00002.C001	GCF_003999335.1	Bacteria	Actinobacteria	Brevibacterium linens	NZ_CP026734
BRLI001.0722.00002.P002	GCF_003999335.1	Bacteria	Actinobacteria	Brevibacterium linens	NZ_CP026735
BRLI001.0722.00003.C001	GCF_006385015.1	Bacteria	Actinobacteria	Brevibacterium linens	NZ_CP030797
BRLI002.0722.00001.C001	GCF_011617705.1	Bacteria	Actinobacteria	Brevibacterium limosum	NZ_CP050154
BRLU001.0722.00001.C001	GCF_011462075.1	Bacteria	Actinobacteria	Brevibacterium luteolum	NZ_CP035810
BRMA001.0722.00001.C001	GCF_003963515.1	Bacteria	Firmicutes	Brevibacillus marinus	NZ_CP034541
BRMA001.0722.00001.P002	GCF_003963515.1	Bacteria	Firmicutes	Brevibacillus marinus	NZ_CP034542
BRME001.0722.00001.C001	GCF_001307475.2	Bacteria	Proteobacteria	Brucella melitensis	NZ_CP019679
BRME001.0722.00001.C002	GCF_001307475.2	Bacteria	Proteobacteria	Brucella melitensis	NZ_CP019680
BRME001.0722.00002.C001	GCF_001431745.1	Bacteria	Proteobacteria	Brucella melitensis	NZ_CP008750
BRME001.0722.00002.C002	GCF_001431745.1	Bacteria	Proteobacteria	Brucella melitensis	NZ_CP008751
BRME001.0722.00003.C001	GCF_001715485.1	Bacteria	Proteobacteria	Brucella melitensis	NZ_CP016983
BRME001.0722.00003.C002	GCF_001715485.1	Bacteria	Proteobacteria	Brucella melitensis	NZ_CP016984
BRME001.0722.00004.C001	GCF_002191235.1	Bacteria	Proteobacteria	Brucella melitensis	NZ_CP018478
BRME001.0722.00004.C002	GCF_002191235.1	Bacteria	Proteobacteria	Brucella melitensis	NZ_CP018479
BRME001.0722.00005.C001	GCF_002191295.1	Bacteria	Proteobacteria	Brucella melitensis	NZ_CP018486
BRME001.0722.00005.C002	GCF_002191295.1	Bacteria	Proteobacteria	Brucella melitensis	NZ_CP018487
BRME001.0722.00006.C001	GCF_002191335.1	Bacteria	Proteobacteria	Brucella melitensis	NZ_CP018490
BRME001.0722.00006.C002	GCF_002191335.1	Bacteria	Proteobacteria	Brucella melitensis	NZ_CP018491
BRME001.0722.00007.C001	GCF_002191355.1	Bacteria	Proteobacteria	Brucella melitensis	NZ_CP018494
BRME001.0722.00007.C002	GCF_002191355.1	Bacteria	Proteobacteria	Brucella melitensis	NZ_CP018495
BRME001.0722.00008.C001	GCF_002191375.1	Bacteria	Proteobacteria	Brucella melitensis	NZ_CP018496
BRME001.0722.00008.C002	GCF_002191375.1	Bacteria	Proteobacteria	Brucella melitensis	NZ_CP018497
BRME001.0722.00009.C001	GCF_002191455.1	Bacteria	Proteobacteria	Brucella melitensis	NZ_CP018512
BRME001.0722.00009.C002	GCF_002191455.1	Bacteria	Proteobacteria	Brucella melitensis	NZ_CP018513
BRME001.0722.00010.C001	GCF_002191575.1	Bacteria	Proteobacteria	Brucella melitensis	NZ_CP018536
BRME001.0722.00010.C002	GCF_002191575.1	Bacteria	Proteobacteria	Brucella melitensis	NZ_CP018537
BRME001.0722.00011.C001	GCF_002191615.1	Bacteria	Proteobacteria	Brucella melitensis	NZ_CP018540
BRME001.0722.00011.C002	GCF_002191615.1	Bacteria	Proteobacteria	Brucella melitensis	NZ_CP018541
BRME001.0722.00012.C001	GCF_002191655.1	Bacteria	Proteobacteria	Brucella melitensis	NZ_CP018544
BRME001.0722.00012.C002	GCF_002191655.1	Bacteria	Proteobacteria	Brucella melitensis	NZ_CP018545
BRME001.0722.00013.C001	GCF_002191675.1	Bacteria	Proteobacteria	Brucella melitensis	NZ_CP018546
BRME001.0722.00013.C002	GCF_002191675.1	Bacteria	Proteobacteria	Brucella melitensis	NZ_CP018547
BRME001.0722.00014.C001	GCF_002191755.1	Bacteria	Proteobacteria	Brucella melitensis	NZ_CP018560
BRME001.0722.00014.C002	GCF_002191755.1	Bacteria	Proteobacteria	Brucella melitensis	NZ_CP018561
BRME001.0722.00015.C001	GCF_002191915.1	Bacteria	Proteobacteria	Brucella melitensis	NZ_CP018504
BRME001.0722.00015.C002	GCF_002191915.1	Bacteria	Proteobacteria	Brucella melitensis	NZ_CP018505
BRME001.0722.00016.C001	GCF_002192095.1	Bacteria	Proteobacteria	Brucella melitensis	NZ_CP018526
BRME001.0722.00016.C002	GCF_002192095.1	Bacteria	Proteobacteria	Brucella melitensis	NZ_CP018527
BRME001.0722.00017.C001	GCF_002192155.1	Bacteria	Proteobacteria	Brucella melitensis	NZ_CP018554
BRME001.0722.00017.C002	GCF_002192155.1	Bacteria	Proteobacteria	Brucella melitensis	NZ_CP018555
BRME001.0722.00018.C001	GCF_002262955.1	Bacteria	Proteobacteria	Brucella melitensis	NZ_CP022827
BRME001.0722.00018.C002	GCF_002262955.1	Bacteria	Proteobacteria	Brucella melitensis	NZ_CP022828
BRME001.0722.00019.C001	GCF_002263015.1	Bacteria	Proteobacteria	Brucella melitensis	NZ_CP022875
BRME001.0722.00019.C002	GCF_002263015.1	Bacteria	Proteobacteria	Brucella melitensis	NZ_CP022876
BRME001.0722.00020.C001	GCF_002763615.1	Bacteria	Proteobacteria	Brucella melitensis	NZ_CP024653
BRME001.0722.00020.C002	GCF_002763615.1	Bacteria	Proteobacteria	Brucella melitensis	NZ_CP024654
BRME001.0722.00021.C001	GCF_002895105.1	Bacteria	Proteobacteria	Brucella melitensis	NZ_CP025680
BRME001.0722.00021.C002	GCF_002895105.1	Bacteria	Proteobacteria	Brucella melitensis	NZ_CP025681
BRME001.0722.00022.C001	GCF_002895125.1	Bacteria	Proteobacteria	Brucella melitensis	NZ_CP026005
BRME001.0722.00022.C002	GCF_002895125.1	Bacteria	Proteobacteria	Brucella melitensis	NZ_CP026006
BRME001.0722.00023.C001	GCF_002953595.1	Bacteria	Proteobacteria	Brucella melitensis	NZ_CP024715
BRME001.0722.00023.C002	GCF_002953595.1	Bacteria	Proteobacteria	Brucella melitensis	NZ_CP024716
BRME001.0722.00024.C001	GCF_003205535.1	Bacteria	Proteobacteria	Brucella melitensis	NZ_CP029756
BRME001.0722.00024.C002	GCF_003205535.1	Bacteria	Proteobacteria	Brucella melitensis	NZ_CP029757
BRME001.0722.00025.C001	GCF_003516045.1	Bacteria	Proteobacteria	Brucella melitensis	NZ_CP025819
BRME001.0722.00025.C002	GCF_003516045.1	Bacteria	Proteobacteria	Brucella melitensis	NZ_CP025820
BRME001.0722.00026.C001	GCF_003516065.1	Bacteria	Proteobacteria	Brucella melitensis	NZ_CP025821
BRME001.0722.00026.C002	GCF_003516065.1	Bacteria	Proteobacteria	Brucella melitensis	NZ_CP025822
BRME001.0722.00027.C001	GCF_003516085.1	Bacteria	Proteobacteria	Brucella melitensis	NZ_CP026337
BRME001.0722.00028.C001	GCF_003856415.1	Bacteria	Proteobacteria	Brucella melitensis	NZ_CP034103
BRME001.0722.00028.C002	GCF_003856415.1	Bacteria	Proteobacteria	Brucella melitensis	NZ_CP034104
BRME001.0722.00029.C001	GCF_004208655.1	Bacteria	Proteobacteria	Brucella melitensis	NZ_CP035793
BRME001.0722.00029.C002	GCF_004208655.1	Bacteria	Proteobacteria	Brucella melitensis	NZ_CP035794
BRME001.0722.00030.C001	GCF_004208675.1	Bacteria	Proteobacteria	Brucella melitensis	NZ_CP035795
BRME001.0722.00030.C002	GCF_004208675.1	Bacteria	Proteobacteria	Brucella melitensis	NZ_CP035796
BRME001.0722.00031.C001	GCF_004208695.1	Bacteria	Proteobacteria	Brucella melitensis	NZ_CP035797
BRME001.0722.00031.C002	GCF_004208695.1	Bacteria	Proteobacteria	Brucella melitensis	NZ_CP035798
BRME001.0722.00032.C001	GCF_008761595.1	Bacteria	Proteobacteria	Brucella melitensis	NZ_CP044340
BRME001.0722.00032.C002	GCF_008761595.1	Bacteria	Proteobacteria	Brucella melitensis	NZ_CP044341
BRME001.0722.00033.C001	GCF_008761615.1	Bacteria	Proteobacteria	Brucella melitensis	NZ_CP044342
BRME001.0722.00033.C002	GCF_008761615.1	Bacteria	Proteobacteria	Brucella melitensis	NZ_CP044343
BRME001.0722.00034.C001	GCF_023796775.1	Bacteria	Proteobacteria	Brucella melitensis	NZ_CP098767
BRME001.0722.00034.C002	GCF_023796775.1	Bacteria	Proteobacteria	Brucella melitensis	NZ_CP098766
BRME001.0722.00035.C001	GCF_900236335.1	Bacteria	Proteobacteria	Brucella melitensis	NZ_LT962928
BRME001.0722.00035.C002	GCF_900236335.1	Bacteria	Proteobacteria	Brucella melitensis	NZ_LT962929
BRME001.0722.00036.C001	GCF_900236345.1	Bacteria	Proteobacteria	Brucella melitensis	NZ_LT963350
BRME001.0722.00036.C002	GCF_900236345.1	Bacteria	Proteobacteria	Brucella melitensis	NZ_LT963351
BRME001.0722.00037.C001	GCF_900236355.1	Bacteria	Proteobacteria	Brucella melitensis	NZ_LT962945
BRME001.0722.00037.C002	GCF_900236355.1	Bacteria	Proteobacteria	Brucella melitensis	NZ_LT962946
BRME001.0722.00038.C001	GCF_900236365.1	Bacteria	Proteobacteria	Brucella melitensis	NZ_LT962940
BRME001.0722.00038.C002	GCF_900236365.1	Bacteria	Proteobacteria	Brucella melitensis	NZ_LT962941
BRME001.0722.00039.C001	GCF_900236375.1	Bacteria	Proteobacteria	Brucella melitensis	NZ_LT962947
BRME001.0722.00039.C002	GCF_900236375.1	Bacteria	Proteobacteria	Brucella melitensis	NZ_LT962948
BRME001.0722.00040.C001	GCF_900236385.1	Bacteria	Proteobacteria	Brucella melitensis	NZ_LT962910
BRME001.0722.00040.C002	GCF_900236385.1	Bacteria	Proteobacteria	Brucella melitensis	NZ_LT962911
BRME001.0722.00041.C001	GCF_900236395.1	Bacteria	Proteobacteria	Brucella melitensis	NZ_LT962943
BRME001.0722.00041.C002	GCF_900236395.1	Bacteria	Proteobacteria	Brucella melitensis	NZ_LT962944
BRME001.0722.00042.C001	GCF_900236405.1	Bacteria	Proteobacteria	Brucella melitensis	NZ_LT962914
BRME001.0722.00042.C002	GCF_900236405.1	Bacteria	Proteobacteria	Brucella melitensis	NZ_LT962915
BRME001.0722.00043.C001	GCF_900236415.1	Bacteria	Proteobacteria	Brucella melitensis	NZ_LT962926
BRME001.0722.00043.C002	GCF_900236415.1	Bacteria	Proteobacteria	Brucella melitensis	NZ_LT962927
BRME001.0722.00044.C001	GCF_900236425.1	Bacteria	Proteobacteria	Brucella melitensis	NZ_LT962922
BRME001.0722.00044.C002	GCF_900236425.1	Bacteria	Proteobacteria	Brucella melitensis	NZ_LT962923
BRME001.0722.00045.C001	GCF_900236435.1	Bacteria	Proteobacteria	Brucella melitensis	NZ_LT962916
BRME001.0722.00045.C002	GCF_900236435.1	Bacteria	Proteobacteria	Brucella melitensis	NZ_LT962917
BRME001.0722.00046.C001	GCF_900236445.1	Bacteria	Proteobacteria	Brucella melitensis	NZ_LT962924
BRME001.0722.00046.C002	GCF_900236445.1	Bacteria	Proteobacteria	Brucella melitensis	NZ_LT962925
BRME001.0722.00047.C001	GCF_900236455.1	Bacteria	Proteobacteria	Brucella melitensis	NZ_LT962912
BRME001.0722.00047.C002	GCF_900236455.1	Bacteria	Proteobacteria	Brucella melitensis	NZ_LT962913
BRME001.0722.00048.C001	GCF_900236465.1	Bacteria	Proteobacteria	Brucella melitensis	NZ_LT962920
BRME001.0722.00048.C002	GCF_900236465.1	Bacteria	Proteobacteria	Brucella melitensis	NZ_LT962921
BRME001.0722.00049.C001	GCF_900236485.1	Bacteria	Proteobacteria	Brucella melitensis	NZ_LT962918
BRME001.0722.00049.C002	GCF_900236485.1	Bacteria	Proteobacteria	Brucella melitensis	NZ_LT962919
BRME001.0722.00050.C001	GCF_900236495.1	Bacteria	Proteobacteria	Brucella melitensis	NZ_LT963348
BRME001.0722.00050.C002	GCF_900236495.1	Bacteria	Proteobacteria	Brucella melitensis	NZ_LT963349
BRME001.0722.00051.C001	GCF_900236515.1	Bacteria	Proteobacteria	Brucella melitensis	NZ_LT962930
BRME001.0722.00051.C002	GCF_900236515.1	Bacteria	Proteobacteria	Brucella melitensis	NZ_LT962931
BRME001.0722.00052.C001	GCF_900236525.1	Bacteria	Proteobacteria	Brucella melitensis	NZ_LT962932
BRME001.0722.00052.C002	GCF_900236525.1	Bacteria	Proteobacteria	Brucella melitensis	NZ_LT962933
BRME001.0722.00053.C001	GCF_900236535.1	Bacteria	Proteobacteria	Brucella melitensis	NZ_LT962938
BRME001.0722.00053.C002	GCF_900236535.1	Bacteria	Proteobacteria	Brucella melitensis	NZ_LT962939
BRME001.0722.00054.C001	GCF_900236545.1	Bacteria	Proteobacteria	Brucella melitensis	NZ_LT962934
BRME001.0722.00054.C002	GCF_900236545.1	Bacteria	Proteobacteria	Brucella melitensis	NZ_LT962935
BRME001.0722.00055.C001	GCF_900236555.1	Bacteria	Proteobacteria	Brucella melitensis	NZ_LT962936
BRME001.0722.00055.C002	GCF_900236555.1	Bacteria	Proteobacteria	Brucella melitensis	NZ_LT962937
BRME001.0722.00056.C001	GCF_900236565.1	Bacteria	Proteobacteria	Brucella melitensis	NZ_LT962953
BRME001.0722.00056.C002	GCF_900236565.1	Bacteria	Proteobacteria	Brucella melitensis	NZ_LT962954
BRME001.0722.00057.C001	GCF_900236575.1	Bacteria	Proteobacteria	Brucella melitensis	NZ_LT962951
BRME001.0722.00057.C002	GCF_900236575.1	Bacteria	Proteobacteria	Brucella melitensis	NZ_LT962952
BRME001.0722.00058.C001	GCF_900236585.1	Bacteria	Proteobacteria	Brucella melitensis	NZ_LT962949
BRME001.0722.00058.C002	GCF_900236585.1	Bacteria	Proteobacteria	Brucella melitensis	NZ_LT962950
BRME002.0722.00001.C001	GCF_011064825.1	Bacteria	Proteobacteria	Brevundimonas mediterranea	NZ_CP048751
BRMI001.0722.00001.C001	GCF_000022745.1	Bacteria	Proteobacteria	Brucella microti	NC_013119
BRMI001.0722.00001.C002	GCF_000022745.1	Bacteria	Proteobacteria	Brucella microti	NC_013118
BRMU001.0722.00001.C001	GCF_000092845.1	Bacteria	Spirochaetes	Brachyspira murdochii	NC_014150
BRNA001.0722.00002.C001	GCF_019395165.1	Bacteria	Proteobacteria	Brevundimonas nasdae	NZ_CP080036
BRNA002.0722.00002.C001	GCF_003627995.1	Bacteria	Proteobacteria	Brevundimonas naejangsanensis	NZ_CP032707
BRNI001.0722.00001.C001	GCF_005484965.1	Bacteria	Proteobacteria	Brenneria nigrifluens	NZ_CP034036
BROC001.0722.00001.C001	GCF_017948325.1	Bacteria	Actinobacteria	Brevibacterium oceani	NZ_CP072846
BROL001.0722.00001.C001	GCF_000344805.1	Bacteria	Proteobacteria	Bradyrhizobium oligotrophicum	NC_020453
BROT001.0722.00001.C001	GCF_002278135.2	Bacteria	Proteobacteria	Bradyrhizobium ottawaense	NZ_CP029425
BROV001.0722.00001.C001	GCF_000016845.1	Bacteria	Proteobacteria	Brucella ovis	NC_009505
BROV001.0722.00001.C002	GCF_000016845.1	Bacteria	Proteobacteria	Brucella ovis	NC_009504
BRPA001.0722.00001.C001	GCF_001693515.2	Bacteria	Proteobacteria	Bradyrhizobium paxllaeri	NZ_CP042968
BRPA002.0722.00001.C001	GCF_022701015.1	Bacteria	Firmicutes	Brevibacillus parabrevis	NZ_CP064090
BRPI001.0722.00001.C001	GCF_000221005.1	Bacteria	Proteobacteria	Brucella pinnipedialis	NC_015857
BRPI001.0722.00001.C002	GCF_000221005.1	Bacteria	Proteobacteria	Brucella pinnipedialis	NC_015858
BRPI001.0722.00002.C001	GCF_015624465.1	Bacteria	Proteobacteria	Brucella pinnipedialis	NZ_CP061816
BRPI001.0722.00002.C002	GCF_015624465.1	Bacteria	Proteobacteria	Brucella pinnipedialis	NZ_CP061815
BRPI002.0722.00001.C001	GCF_011617465.1	Bacteria	Actinobacteria	Brevibacterium pigmentatum	NZ_CP050153
BRPI003.0722.00001.C001	GCF_000325665.1	Bacteria	Spirochaetes	Brachyspira pilosicoli	NC_019908
BRPI004.0722.00001.C001	GCF_002025625.1	Bacteria	Proteobacteria	Brucella pituitosa	NZ_CP018780
BRPI004.0722.00001.C002	GCF_002025625.1	Bacteria	Proteobacteria	Brucella pituitosa	NZ_CP018782
BRPI004.0722.00001.C003	GCF_002025625.1	Bacteria	Proteobacteria	Brucella pituitosa	NZ_CP018779
BRPI004.0722.00001.P004	GCF_002025625.1	Bacteria	Proteobacteria	Brucella pituitosa	NZ_CP018781
BRPS001.0722.00001.C001	GCF_001652485.1	Bacteria	Proteobacteria	Brucella pseudogrignonensis	NZ_CP015775
BRPS001.0722.00001.C002	GCF_001652485.1	Bacteria	Proteobacteria	Brucella pseudogrignonensis	NZ_CP015776
BRPS001.0722.00002.C001	GCF_022024335.1	Bacteria	Proteobacteria	Brucella pseudogrignonensis	NZ_CP091783
BRPS001.0722.00002.C002	GCF_022024335.1	Bacteria	Proteobacteria	Brucella pseudogrignonensis	NZ_CP091784
BRPS001.0722.00002.C003	GCF_022024335.1	Bacteria	Proteobacteria	Brucella pseudogrignonensis	NZ_CP091785
BRQU001.0722.00001.C001	GCF_013373795.3	Bacteria	Proteobacteria	Bradyrhizobium quebecense	NZ_CP088022
BRQU001.0722.00001.P002	GCF_013373795.3	Bacteria	Proteobacteria	Bradyrhizobium quebecense	NZ_CP088023
BRQU001.0722.00001.P003	GCF_013373795.3	Bacteria	Proteobacteria	Bradyrhizobium quebecense	NZ_CP088024
BRQU001.0722.00001.P004	GCF_013373795.3	Bacteria	Proteobacteria	Bradyrhizobium quebecense	NZ_CP088025
BRQU001.0722.00002.C001	GCF_017493175.3	Bacteria	Proteobacteria	Bradyrhizobium quebecense	NZ_CP088282
BRQU001.0722.00002.P002	GCF_017493175.3	Bacteria	Proteobacteria	Bradyrhizobium quebecense	NZ_CP088283
BRRU001.0722.00001.C001	GCF_005484945.1	Bacteria	Proteobacteria	Brenneria rubrifaciens	NZ_CP034035
BRSA001.0722.00001.C001	GCF_003355475.1	Bacteria	Actinobacteria	Brachybacterium saurashtrense	NZ_CP031356
BRSE001.0722.00001.C001	GCF_011516645.4	Bacteria	Proteobacteria	Bradyrhizobium septentrionale	NZ_CP088285
BRSE001.0722.00001.P002	GCF_011516645.4	Bacteria	Proteobacteria	Bradyrhizobium septentrionale	NZ_CP088284
BRSE001.0722.00001.P003	GCF_011516645.4	Bacteria	Proteobacteria	Bradyrhizobium septentrionale	NZ_CP088287
BRSE001.0722.00001.P004	GCF_011516645.4	Bacteria	Proteobacteria	Bradyrhizobium septentrionale	NZ_CP088286
BRSE002.0722.00001.C001	GCF_003258315.1	Bacteria	Proteobacteria	Bradymonas sediminis	NZ_CP030032
BRSP001.0722.00001.C001	GCF_000026145.1	Bacteria	Proteobacteria	Bradyrhizobium sp.	NC_009445
BRSP002.0722.00001.C001	GCF_001971625.1	Bacteria	Proteobacteria	Brucella sp.	NZ_CP019347
BRSP002.0722.00001.C002	GCF_001971625.1	Bacteria	Proteobacteria	Brucella sp.	NZ_CP019346
BRSP003.0722.00001.C001	GCF_900092405.1	Bacteria	Proteobacteria	Brucella sp.	NZ_LT599047
BRSP003.0722.00001.C002	GCF_900092405.1	Bacteria	Proteobacteria	Brucella sp.	NZ_LT599048
BRSP004.0722.00001.C001	GCF_900176205.1	Bacteria	Proteobacteria	Bradyrhizobium sp.	NZ_LT859959
BRSP005.0722.00001.C001	GCF_011058295.1	Bacteria	Proteobacteria	Bradyrhizobium sp.	NZ_CP049289
BRSP006.0722.00001.C001	GCF_000296215.2	Bacteria	Proteobacteria	Bradyrhizobium sp.	NZ_CP013949
BRSP007.0722.00001.C001	GCF_015291305.1	Bacteria	Proteobacteria	Bradyrhizobium sp.	NZ_CP030036
BRSP008.0722.00001.C001	GCF_015291565.1	Bacteria	Proteobacteria	Bradyrhizobium sp.	NZ_CP030037
BRSP009.0722.00001.C001	GCF_015291725.1	Bacteria	Proteobacteria	Bradyrhizobium sp.	NZ_CP030038
BRSP010.0722.00001.C001	GCF_015291665.1	Bacteria	Proteobacteria	Bradyrhizobium sp.	NZ_CP030048
BRSP010.0722.00001.P002	GCF_015291665.1	Bacteria	Proteobacteria	Bradyrhizobium sp.	NZ_CP030049
BRSP011.0722.00001.C001	GCF_015291645.1	Bacteria	Proteobacteria	Bradyrhizobium sp.	NZ_CP030055
BRSP011.0722.00001.P002	GCF_015291645.1	Bacteria	Proteobacteria	Bradyrhizobium sp.	NZ_CP030056
BRSP012.0722.00001.C001	GCF_015291745.1	Bacteria	Proteobacteria	Bradyrhizobium sp.	NZ_CP030059
BRSP012.0722.00001.P002	GCF_015291745.1	Bacteria	Proteobacteria	Bradyrhizobium sp.	NZ_CP030060
BRSP013.0722.00001.C001	GCF_015291625.1	Bacteria	Proteobacteria	Bradyrhizobium sp.	NZ_CP030047
BRSP014.0722.00001.C001	GCF_011516665.3	Bacteria	Proteobacteria	Bradyrhizobium sp.	NZ_CP083721
BRSP014.0722.00001.P002	GCF_011516665.3	Bacteria	Proteobacteria	Bradyrhizobium sp.	NZ_CP083722
BRSP015.0722.00001.C001	GCF_011068405.5	Bacteria	Proteobacteria	Bradyrhizobium sp.	NZ_CP088280
BRSP015.0722.00001.P002	GCF_011068405.5	Bacteria	Proteobacteria	Bradyrhizobium sp.	NZ_CP088278
BRSP015.0722.00001.P003	GCF_011068405.5	Bacteria	Proteobacteria	Bradyrhizobium sp.	NZ_CP088281
BRSP015.0722.00001.P004	GCF_011068405.5	Bacteria	Proteobacteria	Bradyrhizobium sp.	NZ_CP088279
BRSP015.0722.00001.P005	GCF_011068405.5	Bacteria	Proteobacteria	Bradyrhizobium sp.	NZ_CP088277
BRSP016.0722.00001.C001	GCF_011602485.1	Bacteria	Proteobacteria	Bradyrhizobium sp.	NZ_CP050022
BRSP018.0722.00001.C001	GCF_001636925.1	Bacteria	Proteobacteria	Brevundimonas sp.	NZ_CP015511
BRSP019.0722.00001.C001	GCF_001971805.1	Bacteria	Proteobacteria	Brucella sp.	NZ_CP019390
BRSP019.0722.00001.C002	GCF_001971805.1	Bacteria	Proteobacteria	Brucella sp.	NZ_CP019391
BRSP020.0722.00001.C001	GCF_001715385.1	Bacteria	Proteobacteria	Brucella sp.	NZ_CP016979
BRSP020.0722.00001.C002	GCF_001715385.1	Bacteria	Proteobacteria	Brucella sp.	NZ_CP016980
BRSP021.0722.00001.C001	GCF_001969445.1	Bacteria	Actinobacteria	Brachybacterium sp.	NZ_CP017297
BRSP022.0722.00001.C001	GCF_002002865.1	Bacteria	Proteobacteria	Brevundimonas sp.	NZ_CP019508
BRSP023.0722.00001.C001	GCF_002831585.1	Bacteria	Proteobacteria	Bradyrhizobium sp.	NZ_CP025113
BRSP023.0722.00001.P002	GCF_002831585.1	Bacteria	Proteobacteria	Bradyrhizobium sp.	NZ_CP025114
BRSP024.0722.00001.C001	GCF_003432385.1	Bacteria	Proteobacteria	Breoghania sp.	NZ_CP031841
BRSP025.0722.00001.C001	GCF_009931255.1	Bacteria	Proteobacteria	Bradyrhizobium sp.	NZ_CP034432
BRSP025.0722.00001.P002	GCF_009931255.1	Bacteria	Proteobacteria	Bradyrhizobium sp.	NZ_CP034431
BRSP026.0722.00001.C001	GCF_009394735.1	Bacteria	Proteobacteria	Brevundimonas sp.	NZ_CP045456
BRSP028.0722.00001.C001	GCF_011045535.1	Bacteria	Proteobacteria	Brevundimonas sp.	NZ_CP039382
BRSP029.0722.00001.C001	GCF_005490785.1	Bacteria	Actinobacteria	Brachybacterium sp.	NZ_CP027295
BRSP030.0722.00001.C001	GCF_005280295.1	Bacteria	Actinobacteria	Brevibacterium sp.	NZ_CP040020
BRSP031.0722.00001.C001	GCF_005937905.2	Bacteria	Proteobacteria	Bradyrhizobium sp.	NZ_CP042175
BRSP032.0722.00001.C001	GCF_005937885.2	Bacteria	Proteobacteria	Bradyrhizobium sp.	NZ_CP042176
BRSP034.0722.00001.C001	GCF_022354745.1	Bacteria	Proteobacteria	Bradyrhizobium sp.	NZ_CP059398
BRSP036.0722.00001.C001	GCF_009601725.1	Bacteria	Proteobacteria	Brucella sp.	NZ_CP045697
BRSP036.0722.00001.C002	GCF_009601725.1	Bacteria	Proteobacteria	Brucella sp.	NZ_CP045698
BRSP037.0722.00001.C001	GCF_009176665.1	Bacteria	Proteobacteria	Bradyrhizobium sp.	NZ_AP021854
BRSP038.0722.00001.C001	GCF_009176685.1	Bacteria	Proteobacteria	Bradyrhizobium sp.	NZ_AP021855
BRSP039.0722.00001.C001	GCF_010748895.1	Bacteria	Firmicutes	Brevibacillus sp.	NZ_CP048799
BRSP040.0722.00001.C001	GCF_014084005.1	Bacteria	Proteobacteria	Brucella sp.	NZ_CP047232
BRSP040.0722.00001.C002	GCF_014084005.1	Bacteria	Proteobacteria	Brucella sp.	NZ_CP047233
BRSP041.0722.00001.C001	GCF_012844365.1	Bacteria	Actinobacteria	Brevibacterium sp.	NZ_CP051626
BRSP042.0722.00001.C001	GCF_013284245.2	Bacteria	Firmicutes	Brevibacillus sp.	NZ_CP085876
BRSP042.0722.00001.P002	GCF_013284245.2	Bacteria	Firmicutes	Brevibacillus sp.	NZ_CP085877
BRSP042.0722.00001.P003	GCF_013284245.2	Bacteria	Firmicutes	Brevibacillus sp.	NZ_CP085878
BRSP042.0722.00001.P004	GCF_013284245.2	Bacteria	Firmicutes	Brevibacillus sp.	NZ_CP085879
BRSP043.0722.00001.C001	GCF_013284375.2	Bacteria	Firmicutes	Brevibacillus sp.	NZ_CP085874
BRSP043.0722.00001.P002	GCF_013284375.2	Bacteria	Firmicutes	Brevibacillus sp.	NZ_CP085875
BRSP044.0722.00001.C001	GCF_017795885.1	Bacteria	Proteobacteria	Brevundimonas sp.	NZ_CP059297
BRSP045.0722.00001.C001	GCF_014495905.1	Bacteria	Proteobacteria	Brucella sp.	NZ_CP061088
BRSP045.0722.00001.C002	GCF_014495905.1	Bacteria	Proteobacteria	Brucella sp.	NZ_CP061089
BRSP045.0722.00001.P003	GCF_014495905.1	Bacteria	Proteobacteria	Brucella sp.	NZ_CP061090
BRSP046.0722.00001.C001	GCF_018208375.1	Bacteria	Actinobacteria	Brevibacterium sp.	NZ_CP062936
BRSP047.0722.00001.C001	GCF_023101125.1	Bacteria	Proteobacteria	Bradyrhizobium sp.	NZ_CP064707
BRSP047.0722.00001.P002	GCF_023101125.1	Bacteria	Proteobacteria	Bradyrhizobium sp.	NZ_CP064708
BRSP048.0722.00001.C001	GCF_023101105.1	Bacteria	Proteobacteria	Bradyrhizobium sp.	NZ_CP064704
BRSP048.0722.00001.P002	GCF_023101105.1	Bacteria	Proteobacteria	Bradyrhizobium sp.	NZ_CP064705
BRSP048.0722.00001.P003	GCF_023101105.1	Bacteria	Proteobacteria	Bradyrhizobium sp.	NZ_CP064706
BRSP049.0722.00001.C001	GCF_023101085.1	Bacteria	Proteobacteria	Bradyrhizobium sp.	NZ_CP064703
BRSP050.0722.00001.C001	GCF_023101065.1	Bacteria	Proteobacteria	Bradyrhizobium sp.	NZ_CP064701
BRSP050.0722.00001.P002	GCF_023101065.1	Bacteria	Proteobacteria	Bradyrhizobium sp.	NZ_CP064702
BRSP051.0722.00001.C001	GCF_023101045.1	Bacteria	Proteobacteria	Bradyrhizobium sp.	NZ_CP064698
BRSP051.0722.00001.P002	GCF_023101045.1	Bacteria	Proteobacteria	Bradyrhizobium sp.	NZ_CP064699
BRSP051.0722.00001.P003	GCF_023101045.1	Bacteria	Proteobacteria	Bradyrhizobium sp.	NZ_CP064700
BRSP052.0722.00001.C001	GCF_023101025.1	Bacteria	Proteobacteria	Bradyrhizobium sp.	NZ_CP064695
BRSP052.0722.00001.P002	GCF_023101025.1	Bacteria	Proteobacteria	Bradyrhizobium sp.	NZ_CP064696
BRSP052.0722.00001.P003	GCF_023101025.1	Bacteria	Proteobacteria	Bradyrhizobium sp.	NZ_CP064697
BRSP053.0722.00001.C001	GCF_023101685.1	Bacteria	Proteobacteria	Bradyrhizobium sp.	NZ_CP082164
BRSP053.0722.00001.P002	GCF_023101685.1	Bacteria	Proteobacteria	Bradyrhizobium sp.	NZ_CP082165
BRSP054.0722.00001.C001	GCF_023101005.1	Bacteria	Proteobacteria	Bradyrhizobium sp.	NZ_CP064693
BRSP054.0722.00001.P002	GCF_023101005.1	Bacteria	Proteobacteria	Bradyrhizobium sp.	NZ_CP064694
BRSP055.0722.00001.C001	GCF_023100985.1	Bacteria	Proteobacteria	Bradyrhizobium sp.	NZ_CP064692
BRSP056.0722.00001.C001	GCF_023100965.1	Bacteria	Proteobacteria	Bradyrhizobium sp.	NZ_CP064690
BRSP056.0722.00001.P002	GCF_023100965.1	Bacteria	Proteobacteria	Bradyrhizobium sp.	NZ_CP064691
BRSP057.0722.00001.C001	GCF_023101665.1	Bacteria	Proteobacteria	Bradyrhizobium sp.	NZ_CP082161
BRSP057.0722.00001.P002	GCF_023101665.1	Bacteria	Proteobacteria	Bradyrhizobium sp.	NZ_CP082162
BRSP057.0722.00001.P003	GCF_023101665.1	Bacteria	Proteobacteria	Bradyrhizobium sp.	NZ_CP082163
BRSP058.0722.00001.C001	GCF_023100945.1	Bacteria	Proteobacteria	Bradyrhizobium sp.	NZ_CP064689
BRSP059.0722.00001.C001	GCF_023100925.1	Bacteria	Proteobacteria	Bradyrhizobium sp.	NZ_CP064688
BRSP060.0722.00001.C001	GCF_023100905.1	Bacteria	Proteobacteria	Bradyrhizobium sp.	NZ_CP064686
BRSP060.0722.00001.P002	GCF_023100905.1	Bacteria	Proteobacteria	Bradyrhizobium sp.	NZ_CP064687
BRSP061.0722.00001.C001	GCF_023100665.1	Bacteria	Proteobacteria	Bradyrhizobium sp.	NZ_CP064684
BRSP061.0722.00001.P002	GCF_023100665.1	Bacteria	Proteobacteria	Bradyrhizobium sp.	NZ_CP064685
BRSP062.0722.00001.C001	GCF_017086445.1	Bacteria	Proteobacteria	Brevundimonas sp.	NZ_CP070968
BRSP063.0722.00001.C001	GCF_011516635.5	Bacteria	Proteobacteria	Bradyrhizobium sp.	NZ_CP096255
BRSP063.0722.00001.P002	GCF_011516635.5	Bacteria	Proteobacteria	Bradyrhizobium sp.	NZ_CP096256
BRSP063.0722.00001.P003	GCF_011516635.5	Bacteria	Proteobacteria	Bradyrhizobium sp.	NZ_CP096257
BRSP064.0722.00001.C001	GCF_017565685.3	Bacteria	Proteobacteria	Bradyrhizobium sp.	NZ_CP096251
BRSP064.0722.00001.P002	GCF_017565685.3	Bacteria	Proteobacteria	Bradyrhizobium sp.	NZ_CP096252
BRSP064.0722.00001.P003	GCF_017565685.3	Bacteria	Proteobacteria	Bradyrhizobium sp.	NZ_CP096253
BRSP064.0722.00001.P004	GCF_017565685.3	Bacteria	Proteobacteria	Bradyrhizobium sp.	NZ_CP096254
BRSP065.0722.00001.C001	GCF_017569205.1	Bacteria	Actinobacteria	Brevilactibacter sp.	NZ_CP071870
BRSP066.0722.00001.C001	GCF_017797885.1	Bacteria	Proteobacteria	Brucella sp.	NZ_CP072546
BRSP066.0722.00001.C002	GCF_017797885.1	Bacteria	Proteobacteria	Brucella sp.	NZ_CP072547
BRSP067.0722.00001.C001	GCF_018137945.1	Bacteria	Actinobacteria	Brevibacterium sp.	NZ_CP073089
BRSP068.0722.00001.C001	GCF_017565645.3	Bacteria	Proteobacteria	Bradyrhizobium sp.	NZ_CP086136
BRSP068.0722.00001.P002	GCF_017565645.3	Bacteria	Proteobacteria	Bradyrhizobium sp.	NZ_CP086137
BRSP068.0722.00001.P003	GCF_017565645.3	Bacteria	Proteobacteria	Bradyrhizobium sp.	NZ_CP086138
BRSP068.0722.00001.P004	GCF_017565645.3	Bacteria	Proteobacteria	Bradyrhizobium sp.	NZ_CP086139
BRSP069.0722.00001.C001	GCF_018798825.1	Bacteria	Proteobacteria	Brucella sp.	NZ_CP076354
BRSP069.0722.00001.C002	GCF_018798825.1	Bacteria	Proteobacteria	Brucella sp.	NZ_CP076355
BRSP069.0722.00001.C003	GCF_018798825.1	Bacteria	Proteobacteria	Brucella sp.	NZ_CP076356
BRSP069.0722.00001.C004	GCF_018798825.1	Bacteria	Proteobacteria	Brucella sp.	NZ_CP076357
BRSP070.0722.00001.C001	GCF_018736085.1	Bacteria	Proteobacteria	Bradyrhizobium sp.	NZ_CP076134
BRSP071.0722.00001.C001	GCF_018736105.1	Bacteria	Proteobacteria	Bradyrhizobium sp.	NZ_CP076135
BRSP072.0722.00001.C001	GCF_018736125.1	Bacteria	Proteobacteria	Bradyrhizobium sp.	NZ_CP076136
BRSP074.0722.00001.C001	GCF_000015165.1	Bacteria	Proteobacteria	Bradyrhizobium sp.	NC_009485
BRSP074.0722.00001.P002	GCF_000015165.1	Bacteria	Proteobacteria	Bradyrhizobium sp.	NC_009475
BRSP075.0722.00001.C001	GCF_020792675.1	Bacteria	Actinobacteria	Brachybacterium sp.	NZ_CP086254
BRSP075.0722.00001.P002	GCF_020792675.1	Bacteria	Actinobacteria	Brachybacterium halotolerans	NZ_CP086255
BRSP076.0722.00001.C001	GCF_020923435.1	Bacteria	Firmicutes	Brevibacillus sp.	NZ_CP087263
BRSP077.0722.00001.C001	GCF_021088345.1	Bacteria	Proteobacteria	Bradyrhizobium sp.	NZ_CP088156
BRSP078.0722.00001.C001	GCF_021117425.1	Bacteria	Actinobacteria	Brevibacterium sp.	NZ_CP088298
BRSP079.0722.00001.C001	GCF_023373525.1	Bacteria	Actinobacteria	Brachybacterium sp.	NZ_CP097218
BRSP079.0722.00001.P002	GCF_023373525.1	Bacteria	Actinobacteria	Brachybacterium sp.	NZ_CP097219
BRSP080.0722.00001.C001	GCF_023746555.1	Bacteria	Firmicutes	Brevibacillus sp.	NZ_CP098755
BRSP080.0722.00001.P002	GCF_023746555.1	Bacteria	Firmicutes	Brevibacillus sp.	NZ_CP098756
BRSP081.0722.00001.C001	GCF_900011245.1	Bacteria	Proteobacteria	Bradyrhizobium sp.	NZ_LN901633
BRSP082.0722.00001.C001	GCF_023375135.1	Bacteria	Proteobacteria	Bradyrhizobium sp.	NZ_CP088150
BRSP083.0722.00001.C001	GCF_015832115.1	Bacteria	Proteobacteria	Brucella sp.	NZ_CP065399
BRSP083.0722.00001.C002	GCF_015832115.1	Bacteria	Proteobacteria	Brucella sp.	NZ_CP065400
BRSP084.0722.00001.C001	GCF_009930815.1	Bacteria	Proteobacteria	Bradyrhizobium sp.	NZ_CP022222
BRSU001.0722.00001.C001	GCF_014884545.1	Bacteria	Proteobacteria	Brucella suis	NZ_CP054959
BRSU001.0722.00001.C002	GCF_014884545.1	Bacteria	Proteobacteria	Brucella suis	NZ_CP054960
BRSU001.0722.00002.C001	GCF_014884505.1	Bacteria	Proteobacteria	Brucella suis	NZ_CP054955
BRSU001.0722.00002.C002	GCF_014884505.1	Bacteria	Proteobacteria	Brucella suis	NZ_CP054956
BRSU001.0722.00003.C001	GCF_014884485.1	Bacteria	Proteobacteria	Brucella suis	NZ_CP054953
BRSU001.0722.00003.C002	GCF_014884485.1	Bacteria	Proteobacteria	Brucella suis	NZ_CP054954
BRSU001.0722.00004.C001	GCF_001715425.1	Bacteria	Proteobacteria	Brucella suis	NZ_CP016981
BRSU001.0722.00004.C002	GCF_001715425.1	Bacteria	Proteobacteria	Brucella suis	NZ_CP016982
BRSU001.0722.00005.C001	GCF_002749475.1	Bacteria	Proteobacteria	Brucella suis	NZ_CP024420
BRSU001.0722.00005.C002	GCF_002749475.1	Bacteria	Proteobacteria	Brucella suis	NZ_CP024421
BRSU001.0722.00006.C001	GCF_014884405.1	Bacteria	Proteobacteria	Brucella suis	NZ_CP054945
BRSU001.0722.00006.C002	GCF_014884405.1	Bacteria	Proteobacteria	Brucella suis	NZ_CP054946
BRSY001.0722.00001.C001	GCF_002266465.2	Bacteria	Proteobacteria	Bradyrhizobium symbiodeficiens	NZ_CP029427
BRSY001.0722.00002.C001	GCF_006459165.1	Bacteria	Proteobacteria	Bradyrhizobium symbiodeficiens	NZ_CP041090
BRSY001.0722.00003.C001	GCF_011604645.1	Bacteria	Proteobacteria	Bradyrhizobium symbiodeficiens	NZ_CP050065
BRSY001.0722.00004.C001	GCF_011604665.1	Bacteria	Proteobacteria	Bradyrhizobium symbiodeficiens	NZ_CP050066
BRTH001.0722.00001.C001	GCF_001703515.1	Bacteria	Firmicutes	Brochothrix thermosphacta	NZ_CP016839
BRTH001.0722.00001.P002	GCF_001703515.1	Bacteria	Firmicutes	Brochothrix thermosphacta	NZ_CP016840
BRTH001.0722.00002.C001	GCF_001703535.1	Bacteria	Firmicutes	Brochothrix thermosphacta	NZ_CP016841
BRTH001.0722.00002.P002	GCF_001703535.1	Bacteria	Firmicutes	Brochothrix thermosphacta	NZ_CP016842
BRTH001.0722.00003.C001	GCF_002381265.1	Bacteria	Firmicutes	Brochothrix thermosphacta	NZ_CP023483
BRTH001.0722.00004.C001	GCF_002442515.1	Bacteria	Firmicutes	Brochothrix thermosphacta	NZ_CP023643
BRTH001.0722.00005.C001	GCF_900332045.1	Bacteria	Firmicutes	Brochothrix thermosphacta	NZ_LT993737
BRVE001.0722.00001.C001	GCF_002208825.2	Bacteria	Proteobacteria	Brevundimonas vesicularis	NZ_CP022048
BRVI002.0722.00001.C001	GCF_016656965.1	Bacteria	Proteobacteria	Brevundimonas vitisensis	NZ_CP067977
BRVO001.0722.00001.C001	GCF_007748115.1	Bacteria	Planctomycetes	Bremerella volcania	NZ_CP036289
BRVO001.0722.00002.C001	GCF_020150455.1	Bacteria	Planctomycetes	Bremerella volcania	NZ_CP083740
BRVU001.0722.00001.C001	GCF_002407185.1	Bacteria	Actinobacteria	Brachybacterium vulturis	NZ_CP023563
BRZH001.0722.00001.C001	GCF_004114935.1	Bacteria	Proteobacteria	Bradyrhizobium zhanjiangense	NZ_CP022221
BUAE001.0722.00001.C001	GCF_021899435.1	Bacteria	Proteobacteria	Burkholderia aenigmatica	NZ_CP091646
BUAE001.0722.00001.C002	GCF_021899435.1	Bacteria	Proteobacteria	Burkholderia aenigmatica	NZ_CP091647
BUAE001.0722.00001.C003	GCF_021899435.1	Bacteria	Proteobacteria	Burkholderia aenigmatica	NZ_CP091648
BUAE001.0722.00001.P004	GCF_021899435.1	Bacteria	Proteobacteria	Burkholderia aenigmatica	NZ_CP091649
BUAG001.0722.00001.C001	GCF_013234275.1	Bacteria	Proteobacteria	Buttiauxella agrestis	NZ_AP023184
BUAM001.0722.00001.C001	GCF_016127755.1	Bacteria	Proteobacteria	Burkholderia ambifaria	NZ_CP066037
BUAM001.0722.00001.C002	GCF_016127755.1	Bacteria	Proteobacteria	Burkholderia ambifaria	NZ_CP066038
BUAM001.0722.00001.C003	GCF_016127755.1	Bacteria	Proteobacteria	Burkholderia ambifaria	NZ_CP066040
BUAM001.0722.00001.P004	GCF_016127755.1	Bacteria	Proteobacteria	Burkholderia ambifaria	NZ_CP066039
BUAM001.0722.00002.C001	GCF_016458785.1	Bacteria	Proteobacteria	Burkholderia ambifaria	NZ_CP066762
BUAM001.0722.00002.C002	GCF_016458785.1	Bacteria	Proteobacteria	Burkholderia ambifaria	NZ_CP066763
BUAM001.0722.00002.C003	GCF_000959545.1	Bacteria	Proteobacteria	Burkholderia ambifaria	NZ_CP009800
BUAM001.0722.00002.P003	GCF_016458785.1	Bacteria	Proteobacteria	Burkholderia ambifaria	NZ_CP066764
BUAM001.0722.00002.P004	GCF_016458785.1	Bacteria	Proteobacteria	Burkholderia ambifaria	NZ_CP066765
BUAM001.0722.00002.P005	GCF_016458785.1	Bacteria	Proteobacteria	Burkholderia ambifaria	NZ_CP066766
BUAM001.0722.00002.P006	GCF_016458785.1	Bacteria	Proteobacteria	Burkholderia ambifaria	NZ_CP066767
BUAM001.0722.00002.P007	GCF_016458785.1	Bacteria	Proteobacteria	Burkholderia ambifaria	NZ_CP066768
BUAM001.0722.00003.C001	GCF_020843905.1	Bacteria	Proteobacteria	Burkholderia ambifaria	NZ_CP086291
BUAM001.0722.00003.C002	GCF_020843905.1	Bacteria	Proteobacteria	Burkholderia ambifaria	NZ_CP086292
BUAM001.0722.00003.C003	GCF_020843905.1	Bacteria	Proteobacteria	Burkholderia ambifaria	NZ_CP086293
BUAM001.0722.00004.C001	GCF_020843925.1	Bacteria	Proteobacteria	Burkholderia ambifaria	NZ_CP086297
BUAM001.0722.00004.C002	GCF_020843925.1	Bacteria	Proteobacteria	Burkholderia ambifaria	NZ_CP086298
BUAM001.0722.00004.C003	GCF_020843925.1	Bacteria	Proteobacteria	Burkholderia ambifaria	NZ_CP086299
BUAM001.0722.00004.P004	GCF_020843925.1	Bacteria	Proteobacteria	Burkholderia ambifaria	NZ_CP086300
BUAM001.0722.00005.C001	GCF_020843985.1	Bacteria	Proteobacteria	Burkholderia ambifaria	NZ_CP086304
BUAM001.0722.00005.C002	GCF_020843985.1	Bacteria	Proteobacteria	Burkholderia ambifaria	NZ_CP086305
BUAM001.0722.00005.C003	GCF_020843985.1	Bacteria	Proteobacteria	Burkholderia ambifaria	NZ_CP086306
BUAN001.0722.00002.C001	GCF_017514945.1	Bacteria	Proteobacteria	Burkholderia anthina	NZ_CP071825
BUAN001.0722.00002.C002	GCF_017514945.1	Bacteria	Proteobacteria	Burkholderia anthina	NZ_CP071826
BUAN001.0722.00002.C003	GCF_017514945.1	Bacteria	Proteobacteria	Burkholderia anthina	NZ_CP071827
BUAN001.0722.00002.P004	GCF_017514945.1	Bacteria	Proteobacteria	Burkholderia anthina	NZ_CP071828
BUAN001.0722.00002.P005	GCF_017514945.1	Bacteria	Proteobacteria	Burkholderia anthina	NZ_CP071829
BUAP001.0722.00001.C001	GCF_024029895.1	Bacteria	Proteobacteria	Buchnera aphidicola	NZ_CP097457
BUAP001.0722.00001.P002	GCF_013487785.1	Bacteria	Proteobacteria	Buchnera aphidicola	NZ_CP044000
BUAP001.0722.00001.P003	GCF_013487785.1	Bacteria	Proteobacteria	Buchnera aphidicola	NZ_CP044001
BUAP001.0722.00002.C001	GCF_023208175.1	Bacteria	Proteobacteria	Buchnera aphidicola	NZ_CP056772
BUAP001.0722.00002.P002	GCF_005080865.1	Bacteria	Proteobacteria	Buchnera aphidicola	NZ_CP034862
BUAP001.0722.00002.P003	GCF_005080865.1	Bacteria	Proteobacteria	Buchnera aphidicola	NZ_CP034863
BUAP001.0722.00003.C001	GCF_005080705.1	Bacteria	Proteobacteria	Buchnera aphidicola	NZ_CP032996
BUAP001.0722.00003.P002	GCF_003099975.1	Bacteria	Proteobacteria	Buchnera aphidicola	NZ_CP029203
BUAP001.0722.00003.P003	GCF_003099975.1	Bacteria	Proteobacteria	Buchnera aphidicola	NZ_CP029204
BUAP001.0722.00004.C001	GCF_011035165.1	Bacteria	Proteobacteria	Buchnera aphidicola	NZ_CP047588
BUAP001.0722.00004.P002	GCF_900016785.1	Bacteria	Proteobacteria	Buchnera aphidicola	NZ_LN890286
BUAP001.0722.00004.P003	GCF_900016785.1	Bacteria	Proteobacteria	Buchnera aphidicola	NZ_LN890287
BUCE001.0722.00001.C001	GCF_001411495.1	Bacteria	Proteobacteria	Burkholderia cepacia	NZ_CP012981
BUCE001.0722.00001.C002	GCF_001411495.1	Bacteria	Proteobacteria	Burkholderia cepacia	NZ_CP012982
BUCE001.0722.00001.C003	GCF_001411495.1	Bacteria	Proteobacteria	Burkholderia cepacia	NZ_CP012983
BUCE001.0722.00001.P004	GCF_001411495.1	Bacteria	Proteobacteria	Burkholderia cepacia	NZ_CP012984
BUCE001.0722.00002.C001	GCF_003546465.1	Bacteria	Proteobacteria	Burkholderia cepacia	NZ_CP007746
BUCE001.0722.00002.C002	GCF_003546465.1	Bacteria	Proteobacteria	Burkholderia cepacia	NZ_CP007748
BUCE001.0722.00002.C003	GCF_003546465.1	Bacteria	Proteobacteria	Burkholderia cepacia	NZ_CP007747
BUCE001.0722.00002.P004	GCF_003546465.1	Bacteria	Proteobacteria	Burkholderia cepacia	NZ_CP007745
BUCE001.0722.00003.C001	GCF_006094315.1	Bacteria	Proteobacteria	Burkholderia cepacia	NZ_CP034553
BUCE001.0722.00003.C002	GCF_006094315.1	Bacteria	Proteobacteria	Burkholderia cepacia	NZ_CP034554
BUCE001.0722.00003.C003	GCF_006094315.1	Bacteria	Proteobacteria	Burkholderia cepacia	NZ_CP034555
BUCE001.0722.00003.P004	GCF_006094315.1	Bacteria	Proteobacteria	Burkholderia cepacia	NZ_CP034556
BUCE001.0722.00003.P005	GCF_006094315.1	Bacteria	Proteobacteria	Burkholderia cepacia	NZ_CP034557
BUCE001.0722.00004.C001	GCF_002209085.2	Bacteria	Proteobacteria	Burkholderia cepacia	NZ_CP022083
BUCE001.0722.00004.C002	GCF_002209085.2	Bacteria	Proteobacteria	Burkholderia cepacia	NZ_CP022084
BUCE001.0722.00004.C003	GCF_002209085.2	Bacteria	Proteobacteria	Burkholderia cepacia	NZ_CP022082
BUCE001.0722.00004.P004	GCF_002209085.2	Bacteria	Proteobacteria	Burkholderia cepacia	NZ_CP022081
BUCE001.0722.00005.C001	GCF_002407525.2	Bacteria	Proteobacteria	Burkholderia cepacia	NZ_CP023518
BUCE001.0722.00005.C002	GCF_002407525.2	Bacteria	Proteobacteria	Burkholderia cepacia	NZ_CP023521
BUCE001.0722.00005.C003	GCF_002407525.2	Bacteria	Proteobacteria	Burkholderia cepacia	NZ_CP023520
BUCE001.0722.00005.P004	GCF_002407525.2	Bacteria	Proteobacteria	Burkholderia cepacia	NZ_CP023519
BUCE001.0722.00006.C001	GCF_009586235.1	Bacteria	Proteobacteria	Burkholderia cepacia	NZ_CP045235
BUCE001.0722.00006.C002	GCF_009586235.1	Bacteria	Proteobacteria	Burkholderia cepacia	NZ_CP045236
BUCE001.0722.00006.C003	GCF_009586235.1	Bacteria	Proteobacteria	Burkholderia cepacia	NZ_CP045237
BUCE001.0722.00007.C001	GCF_014854795.1	Bacteria	Proteobacteria	Burkholderia cepacia	NZ_CP032009
BUCE001.0722.00007.C002	GCF_014854795.1	Bacteria	Proteobacteria	Burkholderia cepacia	NZ_CP032011
BUCE001.0722.00007.C003	GCF_014854795.1	Bacteria	Proteobacteria	Burkholderia cepacia	NZ_CP032010
BUCE001.0722.00008.C001	GCF_021484945.1	Bacteria	Proteobacteria	Burkholderia cepacia	NZ_CP090608
BUCE001.0722.00008.C002	GCF_021484945.1	Bacteria	Proteobacteria	Burkholderia cepacia	NZ_CP090609
BUCE001.0722.00008.C003	GCF_021484945.1	Bacteria	Proteobacteria	Burkholderia cepacia	NZ_CP090610
BUCE001.0722.00009.C001	GCF_023053515.1	Bacteria	Proteobacteria	Burkholderia cepacia	NZ_CP095498
BUCE001.0722.00009.C002	GCF_023053515.1	Bacteria	Proteobacteria	Burkholderia cepacia	NZ_CP095497
BUCE001.0722.00009.C003	GCF_023053515.1	Bacteria	Proteobacteria	Burkholderia cepacia	NZ_CP095496
BUCE001.0722.00010.C001	GCF_023374475.1	Bacteria	Proteobacteria	Burkholderia cepacia	NZ_CP090699
BUCE001.0722.00010.C002	GCF_023374475.1	Bacteria	Proteobacteria	Burkholderia cepacia	NZ_CP090698
BUCE001.0722.00011.C001	GCF_023374675.1	Bacteria	Proteobacteria	Burkholderia cepacia	NZ_CP090730
BUCE001.0722.00011.C002	GCF_023374675.1	Bacteria	Proteobacteria	Burkholderia cepacia	NZ_CP090732
BUCE001.0722.00011.C003	GCF_023374675.1	Bacteria	Proteobacteria	Burkholderia cepacia	NZ_CP090731
BUCE001.0722.00012.C001	GCF_023374715.1	Bacteria	Proteobacteria	Burkholderia cepacia	NZ_CP090737
BUCE001.0722.00012.C002	GCF_023374715.1	Bacteria	Proteobacteria	Burkholderia cepacia	NZ_CP090738
BUCE001.0722.00012.C003	GCF_023374715.1	Bacteria	Proteobacteria	Burkholderia cepacia	NZ_CP090739
BUCE001.0722.00013.C001	GCF_904865725.1	Bacteria	Proteobacteria	Burkholderia cepacia	NZ_LR890523
BUCE001.0722.00013.C002	GCF_904865725.1	Bacteria	Proteobacteria	Burkholderia cepacia	NZ_LR890524
BUCE001.0722.00013.C003	GCF_904865725.1	Bacteria	Proteobacteria	Burkholderia cepacia	NZ_LR890525
BUCE001.0722.00013.P004	GCF_904865725.1	Bacteria	Proteobacteria	Burkholderia cepacia	NZ_LR890526
BUCE002.0722.00001.C001	GCF_000236215.2	Bacteria	Proteobacteria	Burkholderia cenocepacia	NZ_HG938370
BUCE002.0722.00001.C002	GCF_000236215.2	Bacteria	Proteobacteria	Burkholderia cenocepacia	NZ_HG938371
BUCE002.0722.00001.C003	GCF_000236215.2	Bacteria	Proteobacteria	Burkholderia cenocepacia	NZ_HG938372
BUCE002.0722.00001.P004	GCF_000203955.1	Bacteria	Proteobacteria	Burkholderia cenocepacia	NC_008545
BUCE002.0722.00002.C001	GCF_000764955.1	Bacteria	Proteobacteria	Burkholderia cenocepacia	NZ_CP007781
BUCE002.0722.00002.C002	GCF_000764955.1	Bacteria	Proteobacteria	Burkholderia cenocepacia	NZ_CP007780
BUCE002.0722.00002.C003	GCF_000764955.1	Bacteria	Proteobacteria	Burkholderia cenocepacia	NZ_CP007779
BUCE002.0722.00003.C001	GCF_001484665.1	Bacteria	Proteobacteria	Burkholderia cenocepacia	NZ_CP011917
BUCE002.0722.00003.C002	GCF_001484665.1	Bacteria	Proteobacteria	Burkholderia cenocepacia	NZ_CP011918
BUCE002.0722.00003.C003	GCF_001484665.1	Bacteria	Proteobacteria	Burkholderia cenocepacia	NZ_CP011919
BUCE002.0722.00003.P004	GCF_001484665.1	Bacteria	Proteobacteria	Burkholderia cenocepacia	NZ_CP011920
BUCE002.0722.00004.C001	GCF_001606115.1	Bacteria	Proteobacteria	Burkholderia cenocepacia	NZ_CP015033
BUCE002.0722.00004.C002	GCF_001606115.1	Bacteria	Proteobacteria	Burkholderia cenocepacia	NZ_CP015034
BUCE002.0722.00004.C003	GCF_001606115.1	Bacteria	Proteobacteria	Burkholderia cenocepacia	NZ_CP015035
BUCE002.0722.00004.P004	GCF_001606115.1	Bacteria	Proteobacteria	Burkholderia cenocepacia	NZ_CP015032
BUCE002.0722.00005.C001	GCF_001606135.1	Bacteria	Proteobacteria	Burkholderia cenocepacia	NZ_CP015036
BUCE002.0722.00005.C002	GCF_001606135.1	Bacteria	Proteobacteria	Burkholderia cenocepacia	NZ_CP015037
BUCE002.0722.00005.P003	GCF_001606135.1	Bacteria	Proteobacteria	Burkholderia cenocepacia	NZ_CP015038
BUCE002.0722.00006.C001	GCF_001718895.1	Bacteria	Proteobacteria	Burkholderia cenocepacia	NZ_CP013450
BUCE002.0722.00006.C002	GCF_001718895.1	Bacteria	Proteobacteria	Burkholderia cenocepacia	NZ_CP013452
BUCE002.0722.00006.C003	GCF_001718895.1	Bacteria	Proteobacteria	Burkholderia cenocepacia	NZ_CP013451
BUCE002.0722.00007.C001	GCF_001999785.1	Bacteria	Proteobacteria	Burkholderia cenocepacia	NZ_CP019668
BUCE002.0722.00008.C001	GCF_001999825.1	Bacteria	Proteobacteria	Burkholderia cenocepacia	NZ_CP019670
BUCE002.0722.00008.C002	GCF_001999825.1	Bacteria	Proteobacteria	Burkholderia cenocepacia	NZ_CP019669
BUCE002.0722.00009.C001	GCF_001999885.1	Bacteria	Proteobacteria	Burkholderia cenocepacia	NZ_CP019674
BUCE002.0722.00009.C002	GCF_001999885.1	Bacteria	Proteobacteria	Burkholderia cenocepacia	NZ_CP019672
BUCE002.0722.00009.C003	GCF_001999885.1	Bacteria	Proteobacteria	Burkholderia cenocepacia	NZ_CP019673
BUCE002.0722.00009.P004	GCF_001999885.1	Bacteria	Proteobacteria	Burkholderia cenocepacia	NZ_CP019671
BUCE002.0722.00010.C001	GCF_002007585.1	Bacteria	Proteobacteria	Burkholderia cenocepacia	NZ_CP017238
BUCE002.0722.00010.C002	GCF_002007585.1	Bacteria	Proteobacteria	Burkholderia cenocepacia	NZ_CP017239
BUCE002.0722.00010.C003	GCF_002007585.1	Bacteria	Proteobacteria	Burkholderia cenocepacia	NZ_CP017240
BUCE002.0722.00011.C001	GCF_003076415.1	Bacteria	Proteobacteria	Burkholderia cenocepacia	NZ_CP021069
BUCE002.0722.00011.C002	GCF_003076415.1	Bacteria	Proteobacteria	Burkholderia cenocepacia	NZ_CP021067
BUCE002.0722.00011.C003	GCF_003076415.1	Bacteria	Proteobacteria	Burkholderia cenocepacia	NZ_CP021068
BUCE002.0722.00012.C001	GCF_003966315.1	Bacteria	Proteobacteria	Burkholderia cenocepacia	NZ_CP034545
BUCE002.0722.00012.C002	GCF_003966315.1	Bacteria	Proteobacteria	Burkholderia cenocepacia	NZ_CP034547
BUCE002.0722.00012.C003	GCF_003966315.1	Bacteria	Proteobacteria	Burkholderia cenocepacia	NZ_CP034546
BUCE002.0722.00013.C001	GCF_014211915.1	Bacteria	Proteobacteria	Burkholderia cenocepacia	NZ_CP060039
BUCE002.0722.00013.C002	GCF_014211915.1	Bacteria	Proteobacteria	Burkholderia cenocepacia	NZ_CP060040
BUCE002.0722.00013.C003	GCF_014211915.1	Bacteria	Proteobacteria	Burkholderia cenocepacia	NZ_CP060041
BUCE002.0722.00013.P004	GCF_014211915.1	Bacteria	Proteobacteria	Burkholderia cenocepacia	NZ_CP060042
BUCE002.0722.00014.C001	GCF_014357995.1	Bacteria	Proteobacteria	Burkholderia cenocepacia	NZ_CP053300
BUCE002.0722.00014.C002	GCF_014357995.1	Bacteria	Proteobacteria	Burkholderia cenocepacia	NZ_CP053301
BUCE002.0722.00014.C003	GCF_014357995.1	Bacteria	Proteobacteria	Burkholderia cenocepacia	NZ_CP053302
BUCE002.0722.00014.P004	GCF_014357995.1	Bacteria	Proteobacteria	Burkholderia cenocepacia	NZ_CP053303
BUCE002.0722.00015.C001	GCF_018223765.1	Bacteria	Proteobacteria	Burkholderia cenocepacia	NZ_CP073673
BUCE002.0722.00015.C002	GCF_018223765.1	Bacteria	Proteobacteria	Burkholderia cenocepacia	NZ_CP073669
BUCE002.0722.00015.C003	GCF_018223765.1	Bacteria	Proteobacteria	Burkholderia cenocepacia	NZ_CP073670
BUCE002.0722.00015.P004	GCF_018223765.1	Bacteria	Proteobacteria	Burkholderia cenocepacia	NZ_CP073671
BUCE002.0722.00015.P005	GCF_018223765.1	Bacteria	Proteobacteria	Burkholderia cenocepacia	NZ_CP073672
BUCE002.0722.00016.C001	GCF_018223805.1	Bacteria	Proteobacteria	Burkholderia cenocepacia	NZ_CP073674
BUCE002.0722.00016.C002	GCF_018223805.1	Bacteria	Proteobacteria	Burkholderia cenocepacia	NZ_CP073676
BUCE002.0722.00016.C003	GCF_018223805.1	Bacteria	Proteobacteria	Burkholderia cenocepacia	NZ_CP073675
BUCE002.0722.00017.C001	GCF_018228625.1	Bacteria	Proteobacteria	Burkholderia cenocepacia	NZ_CP073702
BUCE002.0722.00017.C002	GCF_018228625.1	Bacteria	Proteobacteria	Burkholderia cenocepacia	NZ_CP073704
BUCE002.0722.00017.C003	GCF_018228625.1	Bacteria	Proteobacteria	Burkholderia cenocepacia	NZ_CP073703
BUCE002.0722.00017.P004	GCF_018228625.1	Bacteria	Proteobacteria	Burkholderia cenocepacia	NZ_CP073707
BUCE002.0722.00017.P005	GCF_018228625.1	Bacteria	Proteobacteria	Burkholderia cenocepacia	NZ_CP073706
BUCE002.0722.00017.P006	GCF_018228625.1	Bacteria	Proteobacteria	Burkholderia cenocepacia	NZ_CP073705
BUCE002.0722.00018.C001	GCF_021535065.1	Bacteria	Proteobacteria	Burkholderia cenocepacia	NZ_CP091012
BUCE002.0722.00018.P002	GCF_021535065.1	Bacteria	Proteobacteria	Burkholderia cenocepacia	NZ_CP091013
BUCE002.0722.00018.P003	GCF_021535065.1	Bacteria	Proteobacteria	Burkholderia cenocepacia	NZ_CP091014
BUCE002.0722.00018.P004	GCF_021535065.1	Bacteria	Proteobacteria	Burkholderia cenocepacia	NZ_CP091015
BUCE002.0722.00019.C001	GCF_023374335.1	Bacteria	Proteobacteria	Burkholderia cenocepacia	NZ_CP090676
BUCE002.0722.00019.C002	GCF_023374335.1	Bacteria	Proteobacteria	Burkholderia cenocepacia	NZ_CP090677
BUCE002.0722.00019.C003	GCF_023374335.1	Bacteria	Proteobacteria	Burkholderia cenocepacia	NZ_CP090675
BUCE002.0722.00020.C001	GCF_023374835.1	Bacteria	Proteobacteria	Burkholderia cenocepacia	NZ_CP090760
BUCE002.0722.00020.C002	GCF_023374835.1	Bacteria	Proteobacteria	Burkholderia cenocepacia	NZ_CP090761
BUCE002.0722.00020.C003	GCF_023374835.1	Bacteria	Proteobacteria	Burkholderia cenocepacia	NZ_CP090759
BUCE002.0722.00021.C001	GCF_023374855.1	Bacteria	Proteobacteria	Burkholderia cenocepacia	NZ_CP090763
BUCE002.0722.00021.C002	GCF_023374855.1	Bacteria	Proteobacteria	Burkholderia cenocepacia	NZ_CP090764
BUCE002.0722.00021.C003	GCF_023374855.1	Bacteria	Proteobacteria	Burkholderia cenocepacia	NZ_CP090762
BUCO001.0722.00002.C001	GCF_003704285.1	Bacteria	Proteobacteria	Burkholderia contaminans	NZ_CP013390
BUCO001.0722.00002.C002	GCF_003704285.1	Bacteria	Proteobacteria	Burkholderia contaminans	NZ_CP013391
BUCO001.0722.00002.C003	GCF_003704285.1	Bacteria	Proteobacteria	Burkholderia contaminans	NZ_CP013392
BUCO001.0722.00004.C001	GCF_009191525.1	Bacteria	Proteobacteria	Burkholderia contaminans	NZ_CP028807
BUCO001.0722.00004.C002	GCF_009191525.1	Bacteria	Proteobacteria	Burkholderia contaminans	NZ_CP028808
BUCO001.0722.00004.C003	GCF_009191525.1	Bacteria	Proteobacteria	Burkholderia contaminans	NZ_CP028809
BUCO001.0722.00004.P004	GCF_009191525.1	Bacteria	Proteobacteria	Burkholderia contaminans	NZ_CP028810
BUCO001.0722.00006.C001	GCF_018223785.1	Bacteria	Proteobacteria	Burkholderia contaminans	NZ_CP073665
BUCO001.0722.00006.C002	GCF_018223785.1	Bacteria	Proteobacteria	Burkholderia contaminans	NZ_CP073667
BUCO001.0722.00006.C003	GCF_018223785.1	Bacteria	Proteobacteria	Burkholderia contaminans	NZ_CP073664
BUCO001.0722.00006.P004	GCF_018223785.1	Bacteria	Proteobacteria	Burkholderia contaminans	NZ_CP073663
BUCO001.0722.00006.P005	GCF_018223785.1	Bacteria	Proteobacteria	Burkholderia contaminans	NZ_CP073668
BUCO001.0722.00006.P006	GCF_018223785.1	Bacteria	Proteobacteria	Burkholderia contaminans	NZ_CP073666
BUCO001.0722.00008.C001	GCF_022533485.1	Bacteria	Proteobacteria	Burkholderia contaminans	NZ_CP092851
BUCO001.0722.00008.C002	GCF_022533485.1	Bacteria	Proteobacteria	Burkholderia contaminans	NZ_CP092852
BUCO001.0722.00008.C003	GCF_022533485.1	Bacteria	Proteobacteria	Burkholderia contaminans	NZ_CP092853
BUCO001.0722.00008.P004	GCF_022533485.1	Bacteria	Proteobacteria	Burkholderia contaminans	NZ_CP092854
BUDI001.0722.00001.C001	GCF_001718315.1	Bacteria	Proteobacteria	Burkholderia diffusa	NZ_CP013362
BUDI001.0722.00001.C002	GCF_001718315.1	Bacteria	Proteobacteria	Burkholderia diffusa	NZ_CP013363
BUDI001.0722.00001.C003	GCF_001718315.1	Bacteria	Proteobacteria	Burkholderia diffusa	NZ_CP013364
BUDO001.0722.00001.C001	GCF_003813045.1	Bacteria	Proteobacteria	Burkholderia dolosa	NZ_CP033840
BUDO001.0722.00001.C002	GCF_003813045.1	Bacteria	Proteobacteria	Burkholderia dolosa	NZ_CP033838
BUDO001.0722.00001.C003	GCF_003813045.1	Bacteria	Proteobacteria	Burkholderia dolosa	NZ_CP033839
BUDO001.0722.00002.C001	GCF_016889205.1	Bacteria	Proteobacteria	Burkholderia dolosa	NZ_CP069482
BUDO001.0722.00002.C002	GCF_016889205.1	Bacteria	Proteobacteria	Burkholderia dolosa	NZ_CP069483
BUDO001.0722.00002.C003	GCF_016889205.1	Bacteria	Proteobacteria	Burkholderia dolosa	NZ_CP069484
BUDO001.0722.00003.C001	GCF_019930785.1	Bacteria	Proteobacteria	Burkholderia dolosa	NZ_CP082882
BUDO001.0722.00003.C002	GCF_019930785.1	Bacteria	Proteobacteria	Burkholderia dolosa	NZ_CP082883
BUDO001.0722.00003.C003	GCF_019930785.1	Bacteria	Proteobacteria	Burkholderia dolosa	NZ_CP082884
BUDO001.0722.00004.C001	GCF_020736245.1	Bacteria	Proteobacteria	Burkholderia dolosa	NZ_CP085967
BUDO001.0722.00004.C002	GCF_020736245.1	Bacteria	Proteobacteria	Burkholderia dolosa	NZ_CP085966
BUDO001.0722.00004.C003	GCF_020736245.1	Bacteria	Proteobacteria	Burkholderia dolosa	NZ_CP085968
BUFE001.0722.00001.C001	GCF_022637515.1	Bacteria	Proteobacteria	Buttiauxella ferragutiae	NZ_CP093332
BUFI001.0722.00001.C001	GCF_023206215.1	Bacteria	Firmicutes	Butyrivibrio fibrisolvens	NZ_CP065800
BUFI001.0722.00001.C002	GCF_023206215.1	Bacteria	Firmicutes	Butyrivibrio fibrisolvens	NZ_CP065801
BUGL001.0722.00001.C001	GCF_000959725.1	Bacteria	Proteobacteria	Burkholderia gladioli	NZ_CP009323
BUGL001.0722.00001.C002	GCF_000959725.1	Bacteria	Proteobacteria	Burkholderia gladioli	NZ_CP009322
BUGL001.0722.00001.P003	GCF_000959725.1	Bacteria	Proteobacteria	Burkholderia gladioli	NZ_CP009321
BUGL001.0722.00001.P004	GCF_000959725.1	Bacteria	Proteobacteria	Burkholderia gladioli	NZ_CP009320
BUGL001.0722.00001.P005	GCF_000959725.1	Bacteria	Proteobacteria	Burkholderia gladioli	NZ_CP009319
BUGL001.0722.00001.P006	GCF_000194745.1	Bacteria	Proteobacteria	Burkholderia gladioli	NC_015378
BUGL001.0722.00002.C001	GCF_002393425.1	Bacteria	Proteobacteria	Burkholderia gladioli	NZ_CP023522
BUGL001.0722.00002.C002	GCF_002393425.1	Bacteria	Proteobacteria	Burkholderia gladioli	NZ_CP023523
BUGL001.0722.00002.P003	GCF_002393425.1	Bacteria	Proteobacteria	Burkholderia gladioli	NZ_CP023524
BUGL001.0722.00003.C001	GCF_003613595.1	Bacteria	Proteobacteria	Burkholderia gladioli	NZ_CP022213
BUGL001.0722.00003.C002	GCF_003613595.1	Bacteria	Proteobacteria	Burkholderia gladioli	NZ_CP022210
BUGL001.0722.00003.C003	GCF_014263355.1	Bacteria	Proteobacteria	Burkholderia gladioli	NZ_CP054470
BUGL001.0722.00003.P003	GCF_003613595.1	Bacteria	Proteobacteria	Burkholderia gladioli	NZ_CP022209
BUGL001.0722.00003.P004	GCF_003613595.1	Bacteria	Proteobacteria	Burkholderia gladioli	NZ_CP022212
BUGL001.0722.00003.P005	GCF_003613595.1	Bacteria	Proteobacteria	Burkholderia gladioli	NZ_CP022211
BUGL001.0722.00004.C001	GCF_016698705.1	Bacteria	Proteobacteria	Burkholderia gladioli	NZ_CP068049
BUGL001.0722.00004.C002	GCF_016698705.1	Bacteria	Proteobacteria	Burkholderia gladioli	NZ_CP068050
BUGL001.0722.00004.P003	GCF_016698705.1	Bacteria	Proteobacteria	Burkholderia gladioli	NZ_CP068051
BUGL001.0722.00005.C001	GCF_023658595.1	Bacteria	Proteobacteria	Burkholderia gladioli	NZ_CP098321
BUGL001.0722.00005.C002	GCF_023658595.1	Bacteria	Proteobacteria	Burkholderia gladioli	NZ_CP098322
BUGL002.0722.00001.C001	GCF_000960995.1	Bacteria	Proteobacteria	Burkholderia glumae	NZ_CP009435
BUGL002.0722.00001.C002	GCF_000960995.1	Bacteria	Proteobacteria	Burkholderia glumae	NZ_CP009434
BUGL002.0722.00001.P003	GCF_000960995.1	Bacteria	Proteobacteria	Burkholderia glumae	NZ_CP009433
BUGL002.0722.00001.P004	GCF_000960995.1	Bacteria	Proteobacteria	Burkholderia glumae	NZ_CP009432
BUGL002.0722.00001.P005	GCF_009578005.1	Bacteria	Proteobacteria	Burkholderia glumae	NZ_CP045091
BUGL002.0722.00001.P006	GCF_000022645.2	Bacteria	Proteobacteria	Burkholderia glumae	NC_012723
BUGL002.0722.00002.C001	GCF_009857095.1	Bacteria	Proteobacteria	Burkholderia glumae	NZ_CP047315
BUGL002.0722.00002.C002	GCF_009857095.1	Bacteria	Proteobacteria	Burkholderia glumae	NZ_CP047316
BUGL002.0722.00002.P003	GCF_009857095.1	Bacteria	Proteobacteria	Burkholderia glumae	NZ_CP047317
BUGL002.0722.00002.P004	GCF_009931375.1	Bacteria	Proteobacteria	Burkholderia glumae	NZ_CP035903
BUGL002.0722.00003.C001	GCF_012974245.1	Bacteria	Proteobacteria	Burkholderia glumae	NZ_CP052867
BUGL002.0722.00003.C002	GCF_012974245.1	Bacteria	Proteobacteria	Burkholderia glumae	NZ_CP052864
BUGL002.0722.00003.P003	GCF_012974245.1	Bacteria	Proteobacteria	Burkholderia glumae	NZ_CP052865
BUGL002.0722.00003.P004	GCF_012974245.1	Bacteria	Proteobacteria	Burkholderia glumae	NZ_CP052866
BUGL002.0722.00003.P005	GCF_012974245.1	Bacteria	Proteobacteria	Burkholderia glumae	NZ_CP052868
BUGL002.0722.00004.C001	GCF_013122645.1	Bacteria	Proteobacteria	Burkholderia glumae	NZ_CP052132
BUGL002.0722.00004.C002	GCF_013122645.1	Bacteria	Proteobacteria	Burkholderia glumae	NZ_CP052133
BUGL002.0722.00004.P003	GCF_013122645.1	Bacteria	Proteobacteria	Burkholderia glumae	NZ_CP052134
BUGL002.0722.00005.C001	GCF_013307145.1	Bacteria	Proteobacteria	Burkholderia glumae	NZ_CP021157
BUGL002.0722.00005.C002	GCF_013307145.1	Bacteria	Proteobacteria	Burkholderia glumae	NZ_CP021158
BUGL002.0722.00005.P003	GCF_013307145.1	Bacteria	Proteobacteria	Burkholderia glumae	NZ_CP021159
BUGL002.0722.00005.P004	GCF_013307145.1	Bacteria	Proteobacteria	Burkholderia glumae	NZ_CP021160
BUGL002.0722.00006.C001	GCF_013307165.1	Bacteria	Proteobacteria	Burkholderia glumae	NZ_CP023203
BUGL002.0722.00006.C002	GCF_013307165.1	Bacteria	Proteobacteria	Burkholderia glumae	NZ_CP023204
BUGL002.0722.00006.P003	GCF_013307165.1	Bacteria	Proteobacteria	Burkholderia glumae	NZ_CP023205
BUGL002.0722.00006.P004	GCF_013307165.1	Bacteria	Proteobacteria	Burkholderia glumae	NZ_CP023206
BUGL002.0722.00006.P005	GCF_013307165.1	Bacteria	Proteobacteria	Burkholderia glumae	NZ_CP023207
BUGL002.0722.00007.C001	GCF_016026055.1	Bacteria	Proteobacteria	Burkholderia glumae	NZ_CP065601
BUGL002.0722.00007.C002	GCF_016026055.1	Bacteria	Proteobacteria	Burkholderia glumae	NZ_CP065600
BUGL002.0722.00007.P003	GCF_016026055.1	Bacteria	Proteobacteria	Burkholderia glumae	NZ_CP065603
BUGL002.0722.00007.P004	GCF_016026055.1	Bacteria	Proteobacteria	Burkholderia glumae	NZ_CP065602
BUGL002.0722.00008.C001	GCF_016598875.1	Bacteria	Proteobacteria	Burkholderia glumae	NZ_CP066791
BUGL002.0722.00008.C002	GCF_016598875.1	Bacteria	Proteobacteria	Burkholderia glumae	NZ_CP066792
BUGL002.0722.00008.P003	GCF_016598875.1	Bacteria	Proteobacteria	Burkholderia glumae	NZ_CP066789
BUGL002.0722.00008.P004	GCF_016598875.1	Bacteria	Proteobacteria	Burkholderia glumae	NZ_CP066790
BUGL002.0722.00008.P005	GCF_016598875.1	Bacteria	Proteobacteria	Burkholderia glumae	NZ_CP066793
BUGL002.0722.00009.C001	GCF_017858835.1	Bacteria	Proteobacteria	Burkholderia glumae	NZ_CP021074
BUGL002.0722.00009.C002	GCF_017858835.1	Bacteria	Proteobacteria	Burkholderia glumae	NZ_CP021075
BUGL002.0722.00009.P003	GCF_017858835.1	Bacteria	Proteobacteria	Burkholderia glumae	NZ_CP021076
BUGL002.0722.00009.P004	GCF_017858835.1	Bacteria	Proteobacteria	Burkholderia glumae	NZ_CP021077
BUGL002.0722.00010.C001	GCF_024022955.1	Bacteria	Proteobacteria	Burkholderia glumae	NZ_CP099587
BUGL002.0722.00010.C002	GCF_024022955.1	Bacteria	Proteobacteria	Burkholderia glumae	NZ_CP099583
BUGL002.0722.00010.P003	GCF_024022955.1	Bacteria	Proteobacteria	Burkholderia glumae	NZ_CP099584
BUGL002.0722.00010.P004	GCF_024022955.1	Bacteria	Proteobacteria	Burkholderia glumae	NZ_CP099585
BUGL002.0722.00010.P005	GCF_024022955.1	Bacteria	Proteobacteria	Burkholderia glumae	NZ_CP099586
BUHU001.0722.00001.C001	GCF_001858005.1	Bacteria	Firmicutes	Butyrivibrio hungatei	NZ_CP017831
BUHU001.0722.00001.C003	GCF_001858005.1	Bacteria	Firmicutes	Butyrivibrio hungatei	NZ_CP017830
BUHU001.0722.00001.P002	GCF_001858005.1	Bacteria	Firmicutes	Butyrivibrio hungatei	NZ_CP017832
BUHU001.0722.00001.P004	GCF_001858005.1	Bacteria	Firmicutes	Butyrivibrio hungatei	NZ_CP017833
BUHU002.0722.00001.C001	GCF_016027455.1	Bacteria	Proteobacteria	Burkholderia humptydooensis	NZ_CP065686
BUHU002.0722.00001.C002	GCF_016027455.1	Bacteria	Proteobacteria	Burkholderia humptydooensis	NZ_CP065687
BUHU002.0722.00001.P003	GCF_016027455.1	Bacteria	Proteobacteria	Burkholderia humptydooensis	NZ_CP065685
BULA001.0722.00001.C001	GCF_000012945.1	Bacteria	Proteobacteria	Burkholderia lata	NC_007510
BULA001.0722.00001.C002	GCF_000012945.1	Bacteria	Proteobacteria	Burkholderia lata	NC_007511
BULA001.0722.00001.C003	GCF_000012945.1	Bacteria	Proteobacteria	Burkholderia lata	NC_007509
BULA001.0722.00002.C001	GCF_001718575.1	Bacteria	Proteobacteria	Burkholderia lata	NZ_CP013404
BULA001.0722.00002.C002	GCF_001718575.1	Bacteria	Proteobacteria	Burkholderia lata	NZ_CP013406
BULA001.0722.00002.C003	GCF_001718575.1	Bacteria	Proteobacteria	Burkholderia lata	NZ_CP013405
BULA001.0722.00003.C001	GCF_003711145.1	Bacteria	Proteobacteria	Burkholderia lata	NZ_CP024943
BULA001.0722.00003.C002	GCF_003711145.1	Bacteria	Proteobacteria	Burkholderia lata	NZ_CP024944
BULA001.0722.00003.C003	GCF_003711145.1	Bacteria	Proteobacteria	Burkholderia lata	NZ_CP024945
BULA002.0722.00001.C001	GCF_001718795.1	Bacteria	Proteobacteria	Burkholderia latens	NZ_CP013435
BULA002.0722.00001.C002	GCF_001718795.1	Bacteria	Proteobacteria	Burkholderia latens	NZ_CP013438
BULA002.0722.00001.C003	GCF_001718795.1	Bacteria	Proteobacteria	Burkholderia latens	NZ_CP013437
BULA002.0722.00001.P004	GCF_001718795.1	Bacteria	Proteobacteria	Burkholderia latens	NZ_CP013436
BULA002.0722.00002.C001	GCF_017815595.1	Bacteria	Proteobacteria	Burkholderia latens	NZ_CP072601
BULA002.0722.00002.C002	GCF_017815595.1	Bacteria	Proteobacteria	Burkholderia latens	NZ_CP072602
BULA002.0722.00002.P003	GCF_017815595.1	Bacteria	Proteobacteria	Burkholderia latens	NZ_CP072603
BULA002.0722.00003.C001	GCF_017815615.1	Bacteria	Proteobacteria	Burkholderia latens	NZ_CP072604
BULA002.0722.00003.C002	GCF_017815615.1	Bacteria	Proteobacteria	Burkholderia latens	NZ_CP072605
BULA002.0722.00003.C003	GCF_017815615.1	Bacteria	Proteobacteria	Burkholderia latens	NZ_CP072606
BULA002.0722.00003.P004	GCF_017815615.1	Bacteria	Proteobacteria	Burkholderia latens	NZ_CP072607
BUMA001.0722.00001.C001	GCF_000755785.1	Bacteria	Proteobacteria	Burkholderia mallei	NZ_CP009148
BUMA001.0722.00001.C002	GCF_000755785.1	Bacteria	Proteobacteria	Burkholderia mallei	NZ_CP009147
BUMA001.0722.00002.C001	GCF_000015625.1	Bacteria	Proteobacteria	Burkholderia mallei	NC_009080
BUMA001.0722.00002.C002	GCF_000015625.1	Bacteria	Proteobacteria	Burkholderia mallei	NC_009079
BUMA001.0722.00003.C001	GCF_000755865.1	Bacteria	Proteobacteria	Burkholderia mallei	NZ_CP008704
BUMA001.0722.00003.C002	GCF_000755865.1	Bacteria	Proteobacteria	Burkholderia mallei	NZ_CP008705
BUMA001.0722.00004.C001	GCF_000755885.1	Bacteria	Proteobacteria	Burkholderia mallei	NZ_CP008723
BUMA001.0722.00004.C002	GCF_000755885.1	Bacteria	Proteobacteria	Burkholderia mallei	NZ_CP008722
BUMA001.0722.00005.C001	GCF_000756025.1	Bacteria	Proteobacteria	Burkholderia mallei	NZ_CP008732
BUMA001.0722.00005.C002	GCF_000756025.1	Bacteria	Proteobacteria	Burkholderia mallei	NZ_CP008731
BUMA001.0722.00006.C001	GCF_000959165.1	Bacteria	Proteobacteria	Burkholderia mallei	NZ_CP009337
BUMA001.0722.00006.C002	GCF_000959165.1	Bacteria	Proteobacteria	Burkholderia mallei	NZ_CP009338
BUMA001.0722.00007.C001	GCF_000959405.1	Bacteria	Proteobacteria	Burkholderia mallei	NZ_CP009587
BUMA001.0722.00007.C002	GCF_000959405.1	Bacteria	Proteobacteria	Burkholderia mallei	NZ_CP009588
BUMA001.0722.00008.C001	GCF_000959465.1	Bacteria	Proteobacteria	Burkholderia mallei	NZ_CP009642
BUMA001.0722.00008.C002	GCF_000959465.1	Bacteria	Proteobacteria	Burkholderia mallei	NZ_CP009643
BUMA001.0722.00009.C001	GCF_000959485.1	Bacteria	Proteobacteria	Burkholderia mallei	NZ_CP009707
BUMA001.0722.00009.C002	GCF_000959485.1	Bacteria	Proteobacteria	Burkholderia mallei	NZ_CP009708
BUMA001.0722.00010.C001	GCF_000959625.1	Bacteria	Proteobacteria	Burkholderia mallei	NZ_CP010065
BUMA001.0722.00010.C002	GCF_000959625.1	Bacteria	Proteobacteria	Burkholderia mallei	NZ_CP010066
BUMA001.0722.00011.C001	GCF_001729545.1	Bacteria	Proteobacteria	Burkholderia mallei	NZ_CP017175
BUMA001.0722.00011.C002	GCF_001729545.1	Bacteria	Proteobacteria	Burkholderia mallei	NZ_CP017176
BUMA001.0722.00012.C001	GCF_002345985.1	Bacteria	Proteobacteria	Burkholderia mallei	NZ_CP009725
BUMA001.0722.00012.C002	GCF_002345985.1	Bacteria	Proteobacteria	Burkholderia mallei	NZ_CP009726
BUMA001.0722.00013.C001	GCF_002346005.1	Bacteria	Proteobacteria	Burkholderia mallei	NZ_CP010348
BUMA001.0722.00013.C002	GCF_002346005.1	Bacteria	Proteobacteria	Burkholderia mallei	NZ_CP010349
BUMA001.0722.00014.C001	GCF_002346025.1	Bacteria	Proteobacteria	Burkholderia mallei	NZ_CP009727
BUMA001.0722.00014.C002	GCF_002346025.1	Bacteria	Proteobacteria	Burkholderia mallei	NZ_CP009728
BUMA001.0722.00015.C001	GCF_002346045.1	Bacteria	Proteobacteria	Burkholderia mallei	NZ_CP009929
BUMA001.0722.00015.C002	GCF_002346045.1	Bacteria	Proteobacteria	Burkholderia mallei	NZ_CP009930
BUMA001.0722.00016.C001	GCF_002346065.1	Bacteria	Proteobacteria	Burkholderia mallei	NZ_CP009729
BUMA001.0722.00016.C002	GCF_002346065.1	Bacteria	Proteobacteria	Burkholderia mallei	NZ_CP009730
BUMA001.0722.00017.C001	GCF_002346085.1	Bacteria	Proteobacteria	Burkholderia mallei	NZ_CP009731
BUMA001.0722.00017.C002	GCF_002346085.1	Bacteria	Proteobacteria	Burkholderia mallei	NZ_CP009732
BUMA001.0722.00018.C001	GCF_002346105.1	Bacteria	Proteobacteria	Burkholderia mallei	NZ_CP009733
BUMA001.0722.00018.C002	GCF_002346105.1	Bacteria	Proteobacteria	Burkholderia mallei	NZ_CP009734
BUMA001.0722.00019.C001	GCF_002346125.1	Bacteria	Proteobacteria	Burkholderia mallei	NZ_CP009735
BUMA001.0722.00019.C002	GCF_002346125.1	Bacteria	Proteobacteria	Burkholderia mallei	NZ_CP009736
BUMA001.0722.00020.C001	GCF_002346145.1	Bacteria	Proteobacteria	Burkholderia mallei	NZ_CP009737
BUMA001.0722.00020.C002	GCF_002346145.1	Bacteria	Proteobacteria	Burkholderia mallei	NZ_CP009738
BUMA001.0722.00021.C001	GCF_002346165.1	Bacteria	Proteobacteria	Burkholderia mallei	NZ_CP009739
BUMA001.0722.00021.C002	GCF_002346165.1	Bacteria	Proteobacteria	Burkholderia mallei	NZ_CP009740
BUMA001.0722.00022.C001	GCF_002346185.1	Bacteria	Proteobacteria	Burkholderia mallei	NZ_CP009741
BUMA001.0722.00022.C002	GCF_002346185.1	Bacteria	Proteobacteria	Burkholderia mallei	NZ_CP009742
BUMA001.0722.00023.C001	GCF_002346205.1	Bacteria	Proteobacteria	Burkholderia mallei	NZ_CP009931
BUMA001.0722.00023.C002	GCF_002346205.1	Bacteria	Proteobacteria	Burkholderia mallei	NZ_CP009932
BUMA001.0722.00024.C001	GCF_939576165.1	Bacteria	Proteobacteria	Burkholderia mallei	NZ_OW622535
BUMA002.0722.00001.C001	GCF_001522635.2	Bacteria	Proteobacteria	Burkholderia mayonis	NZ_CP013389
BUMA002.0722.00001.C002	GCF_001522635.2	Bacteria	Proteobacteria	Burkholderia mayonis	NZ_CP013388
BUMA002.0722.00002.C001	GCF_001523745.2	Bacteria	Proteobacteria	Burkholderia mayonis	NZ_CP013386
BUMA002.0722.00002.C002	GCF_001523745.2	Bacteria	Proteobacteria	Burkholderia mayonis	NZ_CP013387
BUME001.0722.00001.C001	GCF_001718555.1	Bacteria	Proteobacteria	Burkholderia metallica	NZ_CP013401
BUME001.0722.00001.C002	GCF_001718555.1	Bacteria	Proteobacteria	Burkholderia metallica	NZ_CP013403
BUME001.0722.00001.C003	GCF_001718555.1	Bacteria	Proteobacteria	Burkholderia metallica	NZ_CP013402
BUMU001.0722.00001.C001	GCF_000756005.1	Bacteria	Proteobacteria	Burkholderia multivorans	NZ_CP008730
BUMU001.0722.00001.C002	GCF_000756005.1	Bacteria	Proteobacteria	Burkholderia multivorans	NZ_CP008729
BUMU001.0722.00001.C003	GCF_000756005.1	Bacteria	Proteobacteria	Burkholderia multivorans	NZ_CP008728
BUMU001.0722.00001.P004	GCF_000010545.1	Bacteria	Proteobacteria	Burkholderia multivorans	NC_010802
BUMU001.0722.00002.C001	GCF_000018505.1	Bacteria	Proteobacteria	Burkholderia multivorans	NC_010084
BUMU001.0722.00002.C002	GCF_000018505.1	Bacteria	Proteobacteria	Burkholderia multivorans	NC_010086
BUMU001.0722.00002.C003	GCF_000018505.1	Bacteria	Proteobacteria	Burkholderia multivorans	NC_010087
BUMU001.0722.00002.P004	GCF_000018505.1	Bacteria	Proteobacteria	Burkholderia multivorans	NC_010070
BUMU001.0722.00003.C001	GCF_001718995.1	Bacteria	Proteobacteria	Burkholderia multivorans	NZ_CP013467
BUMU001.0722.00003.C002	GCF_001718995.1	Bacteria	Proteobacteria	Burkholderia multivorans	NZ_CP013466
BUMU001.0722.00003.C003	GCF_001718995.1	Bacteria	Proteobacteria	Burkholderia multivorans	NZ_CP013468
BUMU001.0722.00004.C001	GCF_003019965.1	Bacteria	Proteobacteria	Burkholderia multivorans	NZ_CP020397
BUMU001.0722.00004.C002	GCF_003019965.1	Bacteria	Proteobacteria	Burkholderia multivorans	NZ_CP020398
BUMU001.0722.00004.P003	GCF_003019965.1	Bacteria	Proteobacteria	Burkholderia multivorans	NZ_CP020399
BUMU001.0722.00005.C001	GCF_003812365.1	Bacteria	Proteobacteria	Burkholderia multivorans	NZ_CP033750
BUMU001.0722.00005.C002	GCF_003812365.1	Bacteria	Proteobacteria	Burkholderia multivorans	NZ_CP033748
BUMU001.0722.00005.C003	GCF_003812365.1	Bacteria	Proteobacteria	Burkholderia multivorans	NZ_CP033749
BUMU001.0722.00006.C001	GCF_003812585.1	Bacteria	Proteobacteria	Burkholderia multivorans	NZ_CP033745
BUMU001.0722.00006.C002	GCF_003812585.1	Bacteria	Proteobacteria	Burkholderia multivorans	NZ_CP033747
BUMU001.0722.00006.C003	GCF_003812585.1	Bacteria	Proteobacteria	Burkholderia multivorans	NZ_CP033746
BUMU001.0722.00007.C001	GCF_008693485.1	Bacteria	Proteobacteria	Burkholderia multivorans	NZ_CP044054
BUMU001.0722.00007.C002	GCF_008693485.1	Bacteria	Proteobacteria	Burkholderia multivorans	NZ_CP044055
BUMU001.0722.00007.C003	GCF_008693485.1	Bacteria	Proteobacteria	Burkholderia multivorans	NZ_CP044053
BUMU001.0722.00008.C001	GCF_008693525.1	Bacteria	Proteobacteria	Burkholderia multivorans	NZ_CP044058
BUMU001.0722.00008.C002	GCF_008693525.1	Bacteria	Proteobacteria	Burkholderia multivorans	NZ_CP044056
BUMU001.0722.00008.C003	GCF_008693525.1	Bacteria	Proteobacteria	Burkholderia multivorans	NZ_CP044057
BUMU001.0722.00009.C001	GCF_009730035.1	Bacteria	Proteobacteria	Burkholderia multivorans	NZ_CP046336
BUMU001.0722.00009.C002	GCF_009730035.1	Bacteria	Proteobacteria	Burkholderia multivorans	NZ_CP046337
BUMU001.0722.00009.C003	GCF_009730035.1	Bacteria	Proteobacteria	Burkholderia multivorans	NZ_CP046338
BUMU001.0722.00009.P004	GCF_009730035.1	Bacteria	Proteobacteria	Burkholderia multivorans	NZ_CP046340
BUMU001.0722.00009.P005	GCF_009730035.1	Bacteria	Proteobacteria	Burkholderia multivorans	NZ_CP046339
BUMU001.0722.00010.C001	GCF_009730175.1	Bacteria	Proteobacteria	Burkholderia multivorans	NZ_CP046343
BUMU001.0722.00010.C002	GCF_009730175.1	Bacteria	Proteobacteria	Burkholderia multivorans	NZ_CP046341
BUMU001.0722.00010.C003	GCF_009730175.1	Bacteria	Proteobacteria	Burkholderia multivorans	NZ_CP046342
BUMU001.0722.00011.C001	GCF_009730195.1	Bacteria	Proteobacteria	Burkholderia multivorans	NZ_CP046346
BUMU001.0722.00011.C002	GCF_009730195.1	Bacteria	Proteobacteria	Burkholderia multivorans	NZ_CP046344
BUMU001.0722.00011.C003	GCF_009730195.1	Bacteria	Proteobacteria	Burkholderia multivorans	NZ_CP046345
BUMU001.0722.00012.C001	GCF_017165175.1	Bacteria	Proteobacteria	Burkholderia multivorans	NZ_CP048441
BUMU001.0722.00012.C002	GCF_017165175.1	Bacteria	Proteobacteria	Burkholderia multivorans	NZ_CP048442
BUMU001.0722.00012.C003	GCF_017165175.1	Bacteria	Proteobacteria	Burkholderia multivorans	NZ_CP048443
BUMU001.0722.00012.P004	GCF_017165175.1	Bacteria	Proteobacteria	Burkholderia multivorans	NZ_CP048444
BUMU001.0722.00013.C001	GCF_017165195.1	Bacteria	Proteobacteria	Burkholderia multivorans	NZ_CP048445
BUMU001.0722.00013.C002	GCF_017165195.1	Bacteria	Proteobacteria	Burkholderia multivorans	NZ_CP048446
BUMU001.0722.00013.C003	GCF_017165195.1	Bacteria	Proteobacteria	Burkholderia multivorans	NZ_CP048447
BUMU001.0722.00014.C001	GCF_017165475.1	Bacteria	Proteobacteria	Burkholderia multivorans	NZ_CP048448
BUMU001.0722.00014.C002	GCF_017165475.1	Bacteria	Proteobacteria	Burkholderia multivorans	NZ_CP048449
BUMU001.0722.00014.C003	GCF_017165475.1	Bacteria	Proteobacteria	Burkholderia multivorans	NZ_CP048450
BUMU001.0722.00015.C001	GCF_017165495.1	Bacteria	Proteobacteria	Burkholderia multivorans	NZ_CP048451
BUMU001.0722.00015.C002	GCF_017165495.1	Bacteria	Proteobacteria	Burkholderia multivorans	NZ_CP048452
BUMU001.0722.00015.C003	GCF_017165495.1	Bacteria	Proteobacteria	Burkholderia multivorans	NZ_CP048453
BUMU001.0722.00016.C001	GCF_017165515.1	Bacteria	Proteobacteria	Burkholderia multivorans	NZ_CP048454
BUMU001.0722.00016.C002	GCF_017165515.1	Bacteria	Proteobacteria	Burkholderia multivorans	NZ_CP048455
BUMU001.0722.00016.C003	GCF_017165515.1	Bacteria	Proteobacteria	Burkholderia multivorans	NZ_CP048456
BUMU001.0722.00017.C001	GCF_017165535.1	Bacteria	Proteobacteria	Burkholderia multivorans	NZ_CP048457
BUMU001.0722.00017.C002	GCF_017165535.1	Bacteria	Proteobacteria	Burkholderia multivorans	NZ_CP048458
BUMU001.0722.00017.C003	GCF_017165535.1	Bacteria	Proteobacteria	Burkholderia multivorans	NZ_CP048459
BUMU001.0722.00018.C001	GCF_017165555.1	Bacteria	Proteobacteria	Burkholderia multivorans	NZ_CP048460
BUMU001.0722.00018.C002	GCF_017165555.1	Bacteria	Proteobacteria	Burkholderia multivorans	NZ_CP048461
BUMU001.0722.00018.C003	GCF_017165555.1	Bacteria	Proteobacteria	Burkholderia multivorans	NZ_CP048462
BUMU001.0722.00018.P004	GCF_017165555.1	Bacteria	Proteobacteria	Burkholderia multivorans	NZ_CP048463
BUMU001.0722.00019.C001	GCF_023373625.1	Bacteria	Proteobacteria	Burkholderia multivorans	NZ_CP090771
BUMU001.0722.00019.C002	GCF_023373625.1	Bacteria	Proteobacteria	Burkholderia multivorans	NZ_CP090773
BUMU001.0722.00019.C003	GCF_023373625.1	Bacteria	Proteobacteria	Burkholderia multivorans	NZ_CP090772
BUMU001.0722.00020.C001	GCF_023373645.1	Bacteria	Proteobacteria	Burkholderia multivorans	NZ_CP090774
BUMU001.0722.00020.C002	GCF_023373645.1	Bacteria	Proteobacteria	Burkholderia multivorans	NZ_CP090776
BUMU001.0722.00020.C003	GCF_023373645.1	Bacteria	Proteobacteria	Burkholderia multivorans	NZ_CP090775
BUMU001.0722.00021.C001	GCF_023373665.1	Bacteria	Proteobacteria	Burkholderia multivorans	NZ_CP090779
BUMU001.0722.00021.C002	GCF_023373665.1	Bacteria	Proteobacteria	Burkholderia multivorans	NZ_CP090778
BUMU001.0722.00021.C003	GCF_023373665.1	Bacteria	Proteobacteria	Burkholderia multivorans	NZ_CP090777
BUMU001.0722.00022.C001	GCF_023373685.1	Bacteria	Proteobacteria	Burkholderia multivorans	NZ_CP090782
BUMU001.0722.00022.C002	GCF_023373685.1	Bacteria	Proteobacteria	Burkholderia multivorans	NZ_CP090781
BUMU001.0722.00022.C003	GCF_023373685.1	Bacteria	Proteobacteria	Burkholderia multivorans	NZ_CP090780
BUMU001.0722.00023.C001	GCF_023374315.1	Bacteria	Proteobacteria	Burkholderia multivorans	NZ_CP090673
BUMU001.0722.00023.C002	GCF_023374315.1	Bacteria	Proteobacteria	Burkholderia multivorans	NZ_CP090672
BUMU001.0722.00023.C003	GCF_023374315.1	Bacteria	Proteobacteria	Burkholderia multivorans	NZ_CP090674
BUMU001.0722.00024.C001	GCF_023374355.1	Bacteria	Proteobacteria	Burkholderia multivorans	NZ_CP090680
BUMU001.0722.00024.C002	GCF_023374355.1	Bacteria	Proteobacteria	Burkholderia multivorans	NZ_CP090678
BUMU001.0722.00024.C003	GCF_023374355.1	Bacteria	Proteobacteria	Burkholderia multivorans	NZ_CP090679
BUMU001.0722.00025.C001	GCF_023374375.1	Bacteria	Proteobacteria	Burkholderia multivorans	NZ_CP090682
BUMU001.0722.00025.C002	GCF_023374375.1	Bacteria	Proteobacteria	Burkholderia multivorans	NZ_CP090681
BUMU001.0722.00025.C003	GCF_023374375.1	Bacteria	Proteobacteria	Burkholderia multivorans	NZ_CP090683
BUMU001.0722.00025.P004	GCF_023374375.1	Bacteria	Proteobacteria	Burkholderia multivorans	NZ_CP090684
BUMU001.0722.00026.C001	GCF_023374395.1	Bacteria	Proteobacteria	Burkholderia multivorans	NZ_CP090687
BUMU001.0722.00026.C002	GCF_023374395.1	Bacteria	Proteobacteria	Burkholderia multivorans	NZ_CP090686
BUMU001.0722.00026.C003	GCF_023374395.1	Bacteria	Proteobacteria	Burkholderia multivorans	NZ_CP090685
BUMU001.0722.00027.C001	GCF_023374415.1	Bacteria	Proteobacteria	Burkholderia multivorans	NZ_CP090689
BUMU001.0722.00027.C002	GCF_023374415.1	Bacteria	Proteobacteria	Burkholderia multivorans	NZ_CP090688
BUMU001.0722.00027.C003	GCF_023374415.1	Bacteria	Proteobacteria	Burkholderia multivorans	NZ_CP090690
BUMU001.0722.00027.P004	GCF_023374415.1	Bacteria	Proteobacteria	Burkholderia multivorans	NZ_CP090691
BUMU001.0722.00028.C001	GCF_023374435.1	Bacteria	Proteobacteria	Burkholderia multivorans	NZ_CP090692
BUMU001.0722.00028.C002	GCF_023374435.1	Bacteria	Proteobacteria	Burkholderia multivorans	NZ_CP090694
BUMU001.0722.00028.C003	GCF_023374435.1	Bacteria	Proteobacteria	Burkholderia multivorans	NZ_CP090693
BUMU001.0722.00029.C001	GCF_023374455.1	Bacteria	Proteobacteria	Burkholderia multivorans	NZ_CP090695
BUMU001.0722.00029.C002	GCF_023374455.1	Bacteria	Proteobacteria	Burkholderia multivorans	NZ_CP090696
BUMU001.0722.00029.C003	GCF_023374455.1	Bacteria	Proteobacteria	Burkholderia multivorans	NZ_CP090697
BUMU001.0722.00030.C001	GCF_023374495.1	Bacteria	Proteobacteria	Burkholderia multivorans	NZ_CP090701
BUMU001.0722.00030.C002	GCF_023374495.1	Bacteria	Proteobacteria	Burkholderia multivorans	NZ_CP090702
BUMU001.0722.00030.C003	GCF_023374495.1	Bacteria	Proteobacteria	Burkholderia multivorans	NZ_CP090700
BUMU001.0722.00031.C001	GCF_023374515.1	Bacteria	Proteobacteria	Burkholderia multivorans	NZ_CP090703
BUMU001.0722.00031.C002	GCF_023374515.1	Bacteria	Proteobacteria	Burkholderia multivorans	NZ_CP090705
BUMU001.0722.00031.C003	GCF_023374515.1	Bacteria	Proteobacteria	Burkholderia multivorans	NZ_CP090704
BUMU001.0722.00031.P004	GCF_023374515.1	Bacteria	Proteobacteria	Burkholderia multivorans	NZ_CP090706
BUMU001.0722.00032.C001	GCF_023374535.1	Bacteria	Proteobacteria	Burkholderia multivorans	NZ_CP090707
BUMU001.0722.00032.C002	GCF_023374535.1	Bacteria	Proteobacteria	Burkholderia multivorans	NZ_CP090708
BUMU001.0722.00032.C003	GCF_023374535.1	Bacteria	Proteobacteria	Burkholderia multivorans	NZ_CP090709
BUMU001.0722.00033.C001	GCF_023374575.1	Bacteria	Proteobacteria	Burkholderia multivorans	NZ_CP090714
BUMU001.0722.00033.C002	GCF_023374575.1	Bacteria	Proteobacteria	Burkholderia multivorans	NZ_CP090715
BUMU001.0722.00033.C003	GCF_023374575.1	Bacteria	Proteobacteria	Burkholderia multivorans	NZ_CP090716
BUMU001.0722.00034.C001	GCF_023374595.1	Bacteria	Proteobacteria	Burkholderia multivorans	NZ_CP090718
BUMU001.0722.00034.C002	GCF_023374595.1	Bacteria	Proteobacteria	Burkholderia multivorans	NZ_CP090717
BUMU001.0722.00034.C003	GCF_023374595.1	Bacteria	Proteobacteria	Burkholderia multivorans	NZ_CP090719
BUMU001.0722.00034.P004	GCF_023374595.1	Bacteria	Proteobacteria	Burkholderia multivorans	NZ_CP090720
BUMU001.0722.00035.C001	GCF_023374615.1	Bacteria	Proteobacteria	Burkholderia multivorans	NZ_CP090721
BUMU001.0722.00035.C002	GCF_023374615.1	Bacteria	Proteobacteria	Burkholderia multivorans	NZ_CP090722
BUMU001.0722.00035.C003	GCF_023374615.1	Bacteria	Proteobacteria	Burkholderia multivorans	NZ_CP090723
BUMU001.0722.00036.C001	GCF_023374635.1	Bacteria	Proteobacteria	Burkholderia multivorans	NZ_CP090724
BUMU001.0722.00036.C002	GCF_023374635.1	Bacteria	Proteobacteria	Burkholderia multivorans	NZ_CP090725
BUMU001.0722.00036.C003	GCF_023374635.1	Bacteria	Proteobacteria	Burkholderia multivorans	NZ_CP090726
BUMU001.0722.00037.C001	GCF_023374655.1	Bacteria	Proteobacteria	Burkholderia multivorans	NZ_CP090728
BUMU001.0722.00037.C002	GCF_023374655.1	Bacteria	Proteobacteria	Burkholderia multivorans	NZ_CP090727
BUMU001.0722.00037.C003	GCF_023374655.1	Bacteria	Proteobacteria	Burkholderia multivorans	NZ_CP090729
BUMU001.0722.00038.C001	GCF_023374695.1	Bacteria	Proteobacteria	Burkholderia multivorans	NZ_CP090733
BUMU001.0722.00038.C002	GCF_023374695.1	Bacteria	Proteobacteria	Burkholderia multivorans	NZ_CP090735
BUMU001.0722.00038.C003	GCF_023374695.1	Bacteria	Proteobacteria	Burkholderia multivorans	NZ_CP090734
BUMU001.0722.00038.P004	GCF_023374695.1	Bacteria	Proteobacteria	Burkholderia multivorans	NZ_CP090736
BUMU001.0722.00039.C001	GCF_023374735.1	Bacteria	Proteobacteria	Burkholderia multivorans	NZ_CP090740
BUMU001.0722.00039.C002	GCF_023374735.1	Bacteria	Proteobacteria	Burkholderia multivorans	NZ_CP090742
BUMU001.0722.00039.C003	GCF_023374735.1	Bacteria	Proteobacteria	Burkholderia multivorans	NZ_CP090741
BUMU001.0722.00039.P004	GCF_023374735.1	Bacteria	Proteobacteria	Burkholderia multivorans	NZ_CP090743
BUMU001.0722.00040.C001	GCF_023374755.1	Bacteria	Proteobacteria	Burkholderia multivorans	NZ_CP090746
BUMU001.0722.00040.C002	GCF_023374755.1	Bacteria	Proteobacteria	Burkholderia multivorans	NZ_CP090745
BUMU001.0722.00040.C003	GCF_023374755.1	Bacteria	Proteobacteria	Burkholderia multivorans	NZ_CP090744
BUMU001.0722.00041.C001	GCF_023374775.1	Bacteria	Proteobacteria	Burkholderia multivorans	NZ_CP090747
BUMU001.0722.00041.C002	GCF_023374775.1	Bacteria	Proteobacteria	Burkholderia multivorans	NZ_CP090748
BUMU001.0722.00041.C003	GCF_023374775.1	Bacteria	Proteobacteria	Burkholderia multivorans	NZ_CP090749
BUMU001.0722.00041.P004	GCF_023374775.1	Bacteria	Proteobacteria	Burkholderia multivorans	NZ_CP090750
BUMU001.0722.00041.P005	GCF_023374775.1	Bacteria	Proteobacteria	Burkholderia multivorans	NZ_CP090751
BUMU001.0722.00041.P006	GCF_023374775.1	Bacteria	Proteobacteria	Burkholderia multivorans	NZ_CP090752
BUMU001.0722.00042.C001	GCF_023374795.1	Bacteria	Proteobacteria	Burkholderia multivorans	NZ_CP090753
BUMU001.0722.00042.C002	GCF_023374795.1	Bacteria	Proteobacteria	Burkholderia multivorans	NZ_CP090754
BUMU001.0722.00042.C003	GCF_023374795.1	Bacteria	Proteobacteria	Burkholderia multivorans	NZ_CP090755
BUMU001.0722.00043.C001	GCF_023374815.1	Bacteria	Proteobacteria	Burkholderia multivorans	NZ_CP090757
BUMU001.0722.00043.C002	GCF_023374815.1	Bacteria	Proteobacteria	Burkholderia multivorans	NZ_CP090758
BUMU001.0722.00043.C003	GCF_023374815.1	Bacteria	Proteobacteria	Burkholderia multivorans	NZ_CP090756
BUMU001.0722.00044.C001	GCF_023374875.1	Bacteria	Proteobacteria	Burkholderia multivorans	NZ_CP090766
BUMU001.0722.00044.C002	GCF_023374875.1	Bacteria	Proteobacteria	Burkholderia multivorans	NZ_CP090765
BUMU001.0722.00044.C003	GCF_023374875.1	Bacteria	Proteobacteria	Burkholderia multivorans	NZ_CP090767
BUMU001.0722.00044.P004	GCF_023374875.1	Bacteria	Proteobacteria	Burkholderia multivorans	NZ_CP090768
BUMU001.0722.00045.C001	GCF_023374895.1	Bacteria	Proteobacteria	Burkholderia multivorans	NZ_CP090770
BUMU001.0722.00045.C002	GCF_023374895.1	Bacteria	Proteobacteria	Burkholderia multivorans	NZ_CP090769
BUOK001.0722.00001.C001	GCF_000959365.1	Bacteria	Proteobacteria	Burkholderia oklahomensis	NZ_CP009555
BUOK001.0722.00001.C002	GCF_000959365.1	Bacteria	Proteobacteria	Burkholderia oklahomensis	NZ_CP009556
BUOK001.0722.00002.C001	GCF_016027435.1	Bacteria	Proteobacteria	Burkholderia oklahomensis	NZ_CP065683
BUOK001.0722.00002.C002	GCF_016027435.1	Bacteria	Proteobacteria	Burkholderia oklahomensis	NZ_CP065684
BUOK001.0722.00003.C001	GCF_001522105.2	Bacteria	Proteobacteria	Burkholderia oklahomensis	NZ_CP013357
BUOK001.0722.00003.C002	GCF_001522105.2	Bacteria	Proteobacteria	Burkholderia oklahomensis	NZ_CP013356
BUPL001.0722.00001.C001	GCF_000835205.1	Bacteria	Proteobacteria	Burkholderia plantarii	NZ_CP002580
BUPL001.0722.00001.C002	GCF_000835205.1	Bacteria	Proteobacteria	Burkholderia plantarii	NZ_CP002581
BUPL001.0722.00002.C001	GCF_001411805.1	Bacteria	Proteobacteria	Burkholderia plantarii	NZ_CP007212
BUPL001.0722.00002.C002	GCF_001411805.1	Bacteria	Proteobacteria	Burkholderia plantarii	NZ_CP007213
BUPL001.0722.00002.P003	GCF_001411805.1	Bacteria	Proteobacteria	Burkholderia plantarii	NZ_CP007214
BUPR001.0722.00001.C001	GCF_000145035.1	Bacteria	Firmicutes	Butyrivibrio proteoclasticus	NC_014387
BUPR001.0722.00001.C003	GCF_000145035.1	Bacteria	Firmicutes	Butyrivibrio proteoclasticus	NC_014388
BUPR001.0722.00001.P002	GCF_000145035.1	Bacteria	Firmicutes	Butyrivibrio proteoclasticus	NC_014389
BUPR001.0722.00001.P004	GCF_000145035.1	Bacteria	Firmicutes	Butyrivibrio proteoclasticus	NC_014390
BUPS001.0722.00001.C001	GCF_001718415.1	Bacteria	Proteobacteria	Burkholderia pseudomultivorans	NZ_CP013378
BUPS001.0722.00001.C002	GCF_001718415.1	Bacteria	Proteobacteria	Burkholderia pseudomultivorans	NZ_CP013377
BUPS001.0722.00001.P003	GCF_001718415.1	Bacteria	Proteobacteria	Burkholderia pseudomultivorans	NZ_CP013379
BUPS002.0722.00001.C001	GCF_000959265.1	Bacteria	Proteobacteria	Burkholderia pseudomallei	NZ_CP009535
BUPS002.0722.00001.C002	GCF_000959265.1	Bacteria	Proteobacteria	Burkholderia pseudomallei	NZ_CP009536
BUPS002.0722.00002.C001	GCF_000959125.1	Bacteria	Proteobacteria	Burkholderia pseudomallei	NZ_CP004379
BUPS002.0722.00002.C002	GCF_000959125.1	Bacteria	Proteobacteria	Burkholderia pseudomallei	NZ_CP004380
BUPS002.0722.00003.C001	GCF_000770535.1	Bacteria	Proteobacteria	Burkholderia pseudomallei	NZ_CP009165
BUPS002.0722.00003.C002	GCF_000770535.1	Bacteria	Proteobacteria	Burkholderia pseudomallei	NZ_CP009164
BUPS002.0722.00004.C001	GCF_000959205.1	Bacteria	Proteobacteria	Burkholderia pseudomallei	NZ_CP009485
BUPS002.0722.00004.C002	GCF_000959205.1	Bacteria	Proteobacteria	Burkholderia pseudomallei	NZ_CP009484
BUPS002.0722.00005.C001	GCF_000756065.1	Bacteria	Proteobacteria	Burkholderia pseudomallei	NZ_CP008784
BUPS002.0722.00005.C002	GCF_000756065.1	Bacteria	Proteobacteria	Burkholderia pseudomallei	NZ_CP008783
BUPS002.0722.00006.C001	GCF_000756165.1	Bacteria	Proteobacteria	Burkholderia pseudomallei	NZ_CP008780
BUPS002.0722.00006.C002	GCF_000756165.1	Bacteria	Proteobacteria	Burkholderia pseudomallei	NZ_CP008779
BUPS002.0722.00007.C001	GCF_000511915.1	Bacteria	Proteobacteria	Burkholderia pseudomallei	NZ_CP004003
BUPS002.0722.00007.C002	GCF_000511915.1	Bacteria	Proteobacteria	Burkholderia pseudomallei	NZ_CP004004
BUPS002.0722.00008.C001	GCF_000764575.1	Bacteria	Proteobacteria	Burkholderia pseudomallei	NZ_CP004377
BUPS002.0722.00008.C002	GCF_000764575.1	Bacteria	Proteobacteria	Burkholderia pseudomallei	NZ_CP004378
BUPS002.0722.00008.P003	GCF_000770565.1	Bacteria	Proteobacteria	Burkholderia pseudomallei	NZ_CP009155
BUPS002.0722.00008.P004	GCF_000770565.1	Bacteria	Proteobacteria	Burkholderia pseudomallei	NZ_CP009154
BUPS002.0722.00009.C001	GCF_000953095.1	Bacteria	Proteobacteria	Burkholderia pseudomallei	NZ_LK936442
BUPS002.0722.00009.C002	GCF_000953095.1	Bacteria	Proteobacteria	Burkholderia pseudomallei	NZ_LK936443
BUPS002.0722.00010.C001	GCF_000954175.1	Bacteria	Proteobacteria	Burkholderia pseudomallei	NZ_CP010973
BUPS002.0722.00010.C002	GCF_000954175.1	Bacteria	Proteobacteria	Burkholderia pseudomallei	NZ_CP010974
BUPS002.0722.00011.C001	GCF_000959305.1	Bacteria	Proteobacteria	Burkholderia pseudomallei	NZ_CP009545
BUPS002.0722.00011.C002	GCF_000959305.1	Bacteria	Proteobacteria	Burkholderia pseudomallei	NZ_CP009546
BUPS002.0722.00012.C001	GCF_001277875.1	Bacteria	Proteobacteria	Burkholderia pseudomallei	NZ_CP012515
BUPS002.0722.00012.C002	GCF_001277875.1	Bacteria	Proteobacteria	Burkholderia pseudomallei	NZ_CP012516
BUPS002.0722.00013.C001	GCF_001277895.1	Bacteria	Proteobacteria	Burkholderia pseudomallei	NZ_CP012517
BUPS002.0722.00013.C002	GCF_001277895.1	Bacteria	Proteobacteria	Burkholderia pseudomallei	NZ_CP012518
BUPS002.0722.00014.C001	GCF_001277975.1	Bacteria	Proteobacteria	Burkholderia pseudomallei	NZ_CP012576
BUPS002.0722.00014.C002	GCF_001277975.1	Bacteria	Proteobacteria	Burkholderia pseudomallei	NZ_CP012577
BUPS002.0722.00015.C001	GCF_001318245.1	Bacteria	Proteobacteria	Burkholderia pseudomallei	NZ_CP012041
BUPS002.0722.00015.C002	GCF_001318245.1	Bacteria	Proteobacteria	Burkholderia pseudomallei	NZ_CP012042
BUPS002.0722.00016.C001	GCF_001695715.1	Bacteria	Proteobacteria	Burkholderia pseudomallei	NZ_CP016638
BUPS002.0722.00016.C002	GCF_001695715.1	Bacteria	Proteobacteria	Burkholderia pseudomallei	NZ_CP016639
BUPS002.0722.00017.C001	GCF_001695735.1	Bacteria	Proteobacteria	Burkholderia pseudomallei	NZ_CP016636
BUPS002.0722.00017.C002	GCF_001695735.1	Bacteria	Proteobacteria	Burkholderia pseudomallei	NZ_CP016637
BUPS002.0722.00018.C001	GCF_001885195.1	Bacteria	Proteobacteria	Burkholderia pseudomallei	NZ_CP018054
BUPS002.0722.00018.C002	GCF_001885195.1	Bacteria	Proteobacteria	Burkholderia pseudomallei	NZ_CP018055
BUPS002.0722.00019.C001	GCF_001887555.1	Bacteria	Proteobacteria	Burkholderia pseudomallei	NZ_CP016909
BUPS002.0722.00019.C002	GCF_001887555.1	Bacteria	Proteobacteria	Burkholderia pseudomallei	NZ_CP016910
BUPS002.0722.00020.C001	GCF_001887575.1	Bacteria	Proteobacteria	Burkholderia pseudomallei	NZ_CP016911
BUPS002.0722.00020.C002	GCF_001887575.1	Bacteria	Proteobacteria	Burkholderia pseudomallei	NZ_CP016912
BUPS002.0722.00021.C001	GCF_001975065.1	Bacteria	Proteobacteria	Burkholderia pseudomallei	NZ_CP017044
BUPS002.0722.00021.C002	GCF_001975065.1	Bacteria	Proteobacteria	Burkholderia pseudomallei	NZ_CP017045
BUPS002.0722.00022.C001	GCF_001975085.1	Bacteria	Proteobacteria	Burkholderia pseudomallei	NZ_CP017046
BUPS002.0722.00022.C002	GCF_001975085.1	Bacteria	Proteobacteria	Burkholderia pseudomallei	NZ_CP017047
BUPS002.0722.00023.C001	GCF_001975105.1	Bacteria	Proteobacteria	Burkholderia pseudomallei	NZ_CP017048
BUPS002.0722.00023.C002	GCF_001975105.1	Bacteria	Proteobacteria	Burkholderia pseudomallei	NZ_CP017049
BUPS002.0722.00024.C001	GCF_001975125.1	Bacteria	Proteobacteria	Burkholderia pseudomallei	NZ_CP017050
BUPS002.0722.00024.C002	GCF_001975125.1	Bacteria	Proteobacteria	Burkholderia pseudomallei	NZ_CP017051
BUPS002.0722.00025.C001	GCF_001975145.1	Bacteria	Proteobacteria	Burkholderia pseudomallei	NZ_CP017052
BUPS002.0722.00025.C002	GCF_001975145.1	Bacteria	Proteobacteria	Burkholderia pseudomallei	NZ_CP017053
BUPS002.0722.00026.C001	GCF_002110945.1	Bacteria	Proteobacteria	Burkholderia pseudomallei	NZ_CP018380
BUPS002.0722.00026.C002	GCF_002110945.1	Bacteria	Proteobacteria	Burkholderia pseudomallei	NZ_CP018381
BUPS002.0722.00027.C001	GCF_002110965.1	Bacteria	Proteobacteria	Burkholderia pseudomallei	NZ_CP018391
BUPS002.0722.00027.C002	GCF_002110965.1	Bacteria	Proteobacteria	Burkholderia pseudomallei	NZ_CP018392
BUPS002.0722.00028.C001	GCF_002111005.1	Bacteria	Proteobacteria	Burkholderia pseudomallei	NZ_CP018405
BUPS002.0722.00028.C002	GCF_002111005.1	Bacteria	Proteobacteria	Burkholderia pseudomallei	NZ_CP018404
BUPS002.0722.00029.C001	GCF_002111025.1	Bacteria	Proteobacteria	Burkholderia pseudomallei	NZ_CP018406
BUPS002.0722.00029.C002	GCF_002111025.1	Bacteria	Proteobacteria	Burkholderia pseudomallei	NZ_CP018407
BUPS002.0722.00030.C001	GCF_002111045.1	Bacteria	Proteobacteria	Burkholderia pseudomallei	NZ_CP018410
BUPS002.0722.00030.C002	GCF_002111045.1	Bacteria	Proteobacteria	Burkholderia pseudomallei	NZ_CP018411
BUPS002.0722.00031.C001	GCF_002111085.1	Bacteria	Proteobacteria	Burkholderia pseudomallei	NZ_CP018373
BUPS002.0722.00031.C002	GCF_002111085.1	Bacteria	Proteobacteria	Burkholderia pseudomallei	NZ_CP018374
BUPS002.0722.00032.C001	GCF_002111105.1	Bacteria	Proteobacteria	Burkholderia pseudomallei	NZ_CP018418
BUPS002.0722.00032.C002	GCF_002111105.1	Bacteria	Proteobacteria	Burkholderia pseudomallei	NZ_CP018419
BUPS002.0722.00033.C001	GCF_002111125.1	Bacteria	Proteobacteria	Burkholderia pseudomallei	NZ_CP018384
BUPS002.0722.00033.C002	GCF_002111125.1	Bacteria	Proteobacteria	Burkholderia pseudomallei	NZ_CP018386
BUPS002.0722.00033.P003	GCF_002111125.1	Bacteria	Proteobacteria	Burkholderia pseudomallei	NZ_CP018385
BUPS002.0722.00034.C001	GCF_002111145.1	Bacteria	Proteobacteria	Burkholderia pseudomallei	NZ_CP018387
BUPS002.0722.00034.C002	GCF_002111145.1	Bacteria	Proteobacteria	Burkholderia pseudomallei	NZ_CP018388
BUPS002.0722.00035.C001	GCF_002111165.1	Bacteria	Proteobacteria	Burkholderia pseudomallei	NZ_CP018389
BUPS002.0722.00035.C002	GCF_002111165.1	Bacteria	Proteobacteria	Burkholderia pseudomallei	NZ_CP018390
BUPS002.0722.00036.C001	GCF_002111205.1	Bacteria	Proteobacteria	Burkholderia pseudomallei	NZ_CP018399
BUPS002.0722.00036.C002	GCF_002111205.1	Bacteria	Proteobacteria	Burkholderia pseudomallei	NZ_CP018398
BUPS002.0722.00037.C001	GCF_002111225.1	Bacteria	Proteobacteria	Burkholderia pseudomallei	NZ_CP018400
BUPS002.0722.00037.C002	GCF_002111225.1	Bacteria	Proteobacteria	Burkholderia pseudomallei	NZ_CP018401
BUPS002.0722.00038.C001	GCF_002111245.1	Bacteria	Proteobacteria	Burkholderia pseudomallei	NZ_CP018403
BUPS002.0722.00038.C002	GCF_002111245.1	Bacteria	Proteobacteria	Burkholderia pseudomallei	NZ_CP018402
BUPS002.0722.00039.C001	GCF_002111265.1	Bacteria	Proteobacteria	Burkholderia pseudomallei	NZ_CP018408
BUPS002.0722.00039.C002	GCF_002111265.1	Bacteria	Proteobacteria	Burkholderia pseudomallei	NZ_CP018409
BUPS002.0722.00040.C001	GCF_002111285.1	Bacteria	Proteobacteria	Burkholderia pseudomallei	NZ_CP018414
BUPS002.0722.00040.C002	GCF_002111285.1	Bacteria	Proteobacteria	Burkholderia pseudomallei	NZ_CP018415
BUPS002.0722.00041.C001	GCF_002111305.1	Bacteria	Proteobacteria	Burkholderia pseudomallei	NZ_CP018416
BUPS002.0722.00041.C002	GCF_002111305.1	Bacteria	Proteobacteria	Burkholderia pseudomallei	NZ_CP018417
BUPS002.0722.00042.C001	GCF_002111325.1	Bacteria	Proteobacteria	Burkholderia pseudomallei	NZ_CP018369
BUPS002.0722.00042.C002	GCF_002111325.1	Bacteria	Proteobacteria	Burkholderia pseudomallei	NZ_CP018370
BUPS002.0722.00043.C001	GCF_002111345.1	Bacteria	Proteobacteria	Burkholderia pseudomallei	NZ_CP018372
BUPS002.0722.00043.C002	GCF_002111345.1	Bacteria	Proteobacteria	Burkholderia pseudomallei	NZ_CP018371
BUPS002.0722.00044.C001	GCF_002111365.1	Bacteria	Proteobacteria	Burkholderia pseudomallei	NZ_CP018383
BUPS002.0722.00044.C002	GCF_002111365.1	Bacteria	Proteobacteria	Burkholderia pseudomallei	NZ_CP018382
BUPS002.0722.00045.C001	GCF_002111385.1	Bacteria	Proteobacteria	Burkholderia pseudomallei	NZ_CP018413
BUPS002.0722.00045.C002	GCF_002111385.1	Bacteria	Proteobacteria	Burkholderia pseudomallei	NZ_CP018412
BUPS002.0722.00046.C001	GCF_002843645.1	Bacteria	Proteobacteria	Burkholderia pseudomallei	NZ_CP025264
BUPS002.0722.00046.C002	GCF_002843645.1	Bacteria	Proteobacteria	Burkholderia pseudomallei	NZ_CP025265
BUPS002.0722.00047.C001	GCF_002860065.1	Bacteria	Proteobacteria	Burkholderia pseudomallei	NZ_CP019042
BUPS002.0722.00047.C002	GCF_002860065.1	Bacteria	Proteobacteria	Burkholderia pseudomallei	NZ_CP019043
BUPS002.0722.00048.C001	GCF_003445415.1	Bacteria	Proteobacteria	Burkholderia pseudomallei	NZ_CP008755
BUPS002.0722.00048.C002	GCF_003445415.1	Bacteria	Proteobacteria	Burkholderia pseudomallei	NZ_CP008754
BUPS002.0722.00049.C001	GCF_003547015.1	Bacteria	Proteobacteria	Burkholderia pseudomallei	NZ_CP025304
BUPS002.0722.00049.C002	GCF_003547015.1	Bacteria	Proteobacteria	Burkholderia pseudomallei	NZ_CP025305
BUPS002.0722.00050.C001	GCF_003547035.1	Bacteria	Proteobacteria	Burkholderia pseudomallei	NZ_CP025306
BUPS002.0722.00050.C002	GCF_003547035.1	Bacteria	Proteobacteria	Burkholderia pseudomallei	NZ_CP025307
BUPS002.0722.00051.C001	GCF_003547055.1	Bacteria	Proteobacteria	Burkholderia pseudomallei	NZ_CP025302
BUPS002.0722.00051.C002	GCF_003547055.1	Bacteria	Proteobacteria	Burkholderia pseudomallei	NZ_CP025303
BUPS002.0722.00052.C001	GCF_003606245.1	Bacteria	Proteobacteria	Burkholderia pseudomallei	NZ_CP023775
BUPS002.0722.00052.C002	GCF_003606245.1	Bacteria	Proteobacteria	Burkholderia pseudomallei	NZ_CP023776
BUPS002.0722.00053.C001	GCF_003798245.1	Bacteria	Proteobacteria	Burkholderia pseudomallei	NZ_CP033703
BUPS002.0722.00053.C002	GCF_003798245.1	Bacteria	Proteobacteria	Burkholderia pseudomallei	NZ_CP033704
BUPS002.0722.00054.C001	GCF_003798265.1	Bacteria	Proteobacteria	Burkholderia pseudomallei	NZ_CP033705
BUPS002.0722.00054.C002	GCF_003798265.1	Bacteria	Proteobacteria	Burkholderia pseudomallei	NZ_CP033706
BUPS002.0722.00055.C001	GCF_003798365.1	Bacteria	Proteobacteria	Burkholderia pseudomallei	NZ_CP033702
BUPS002.0722.00055.C002	GCF_003798365.1	Bacteria	Proteobacteria	Burkholderia pseudomallei	NZ_CP033701
BUPS002.0722.00056.C001	GCF_004323015.1	Bacteria	Proteobacteria	Burkholderia pseudomallei	NZ_CP036452
BUPS002.0722.00056.C002	GCF_004323015.1	Bacteria	Proteobacteria	Burkholderia pseudomallei	NZ_CP036451
BUPS002.0722.00057.C001	GCF_004323035.1	Bacteria	Proteobacteria	Burkholderia pseudomallei	NZ_CP036454
BUPS002.0722.00057.C002	GCF_004323035.1	Bacteria	Proteobacteria	Burkholderia pseudomallei	NZ_CP036453
BUPS002.0722.00058.C001	GCF_004348055.1	Bacteria	Proteobacteria	Burkholderia pseudomallei	NZ_CP037758
BUPS002.0722.00058.C002	GCF_004348055.1	Bacteria	Proteobacteria	Burkholderia pseudomallei	NZ_CP037757
BUPS002.0722.00059.C001	GCF_004348075.1	Bacteria	Proteobacteria	Burkholderia pseudomallei	NZ_CP037760
BUPS002.0722.00059.C002	GCF_004348075.1	Bacteria	Proteobacteria	Burkholderia pseudomallei	NZ_CP037759
BUPS002.0722.00060.C001	GCF_004367665.1	Bacteria	Proteobacteria	Burkholderia pseudomallei	NZ_CP037974
BUPS002.0722.00060.C002	GCF_004367665.1	Bacteria	Proteobacteria	Burkholderia pseudomallei	NZ_CP037973
BUPS002.0722.00061.C001	GCF_004367685.1	Bacteria	Proteobacteria	Burkholderia pseudomallei	NZ_CP037970
BUPS002.0722.00061.C002	GCF_004367685.1	Bacteria	Proteobacteria	Burkholderia pseudomallei	NZ_CP037969
BUPS002.0722.00062.C001	GCF_004367705.1	Bacteria	Proteobacteria	Burkholderia pseudomallei	NZ_CP037976
BUPS002.0722.00062.C002	GCF_004367705.1	Bacteria	Proteobacteria	Burkholderia pseudomallei	NZ_CP037975
BUPS002.0722.00063.C001	GCF_004367725.1	Bacteria	Proteobacteria	Burkholderia pseudomallei	NZ_CP037972
BUPS002.0722.00063.C002	GCF_004367725.1	Bacteria	Proteobacteria	Burkholderia pseudomallei	NZ_CP037971
BUPS002.0722.00064.C001	GCF_004526325.1	Bacteria	Proteobacteria	Burkholderia pseudomallei	NZ_CP038195
BUPS002.0722.00064.C002	GCF_004526325.1	Bacteria	Proteobacteria	Burkholderia pseudomallei	NZ_CP038194
BUPS002.0722.00065.C001	GCF_004842085.1	Bacteria	Proteobacteria	Burkholderia pseudomallei	NZ_CP038805
BUPS002.0722.00065.C002	GCF_004842085.1	Bacteria	Proteobacteria	Burkholderia pseudomallei	NZ_CP038806
BUPS002.0722.00066.C001	GCF_008728255.1	Bacteria	Proteobacteria	Burkholderia pseudomallei	NZ_CP038214
BUPS002.0722.00066.C002	GCF_008728255.1	Bacteria	Proteobacteria	Burkholderia pseudomallei	NZ_CP038215
BUPS002.0722.00067.C001	GCF_008728275.1	Bacteria	Proteobacteria	Burkholderia pseudomallei	NZ_CP038216
BUPS002.0722.00067.C002	GCF_008728275.1	Bacteria	Proteobacteria	Burkholderia pseudomallei	NZ_CP038217
BUPS002.0722.00068.C001	GCF_008728295.1	Bacteria	Proteobacteria	Burkholderia pseudomallei	NZ_CP038218
BUPS002.0722.00068.C002	GCF_008728295.1	Bacteria	Proteobacteria	Burkholderia pseudomallei	NZ_CP038219
BUPS002.0722.00069.C001	GCF_008728315.1	Bacteria	Proteobacteria	Burkholderia pseudomallei	NZ_CP038220
BUPS002.0722.00069.C002	GCF_008728315.1	Bacteria	Proteobacteria	Burkholderia pseudomallei	NZ_CP038221
BUPS002.0722.00070.C001	GCF_008728335.1	Bacteria	Proteobacteria	Burkholderia pseudomallei	NZ_CP038222
BUPS002.0722.00070.C002	GCF_008728335.1	Bacteria	Proteobacteria	Burkholderia pseudomallei	NZ_CP038223
BUPS002.0722.00071.C001	GCF_008728355.1	Bacteria	Proteobacteria	Burkholderia pseudomallei	NZ_CP038224
BUPS002.0722.00071.C002	GCF_008728355.1	Bacteria	Proteobacteria	Burkholderia pseudomallei	NZ_CP038225
BUPS002.0722.00072.C001	GCF_008728375.1	Bacteria	Proteobacteria	Burkholderia pseudomallei	NZ_CP038226
BUPS002.0722.00072.C002	GCF_008728375.1	Bacteria	Proteobacteria	Burkholderia pseudomallei	NZ_CP038227
BUPS002.0722.00073.C001	GCF_009749345.1	Bacteria	Proteobacteria	Burkholderia pseudomallei	NZ_CP046584
BUPS002.0722.00073.C002	GCF_009749345.1	Bacteria	Proteobacteria	Burkholderia pseudomallei	NZ_CP046583
BUPS002.0722.00074.C001	GCF_016864355.1	Bacteria	Proteobacteria	Burkholderia pseudomallei	NZ_CP069360
BUPS002.0722.00074.C002	GCF_016864355.1	Bacteria	Proteobacteria	Burkholderia pseudomallei	NZ_CP069361
BUPS002.0722.00075.C001	GCF_017378155.1	Bacteria	Proteobacteria	Burkholderia pseudomallei	NZ_CP071746
BUPS002.0722.00075.C002	GCF_017378155.1	Bacteria	Proteobacteria	Burkholderia pseudomallei	NZ_CP071747
BUPS002.0722.00075.O003	GCF_017378155.1	Bacteria	Proteobacteria	Burkholderia pseudomallei	NZ_CP071748
BUPS002.0722.00076.C001	GCF_017378195.1	Bacteria	Proteobacteria	Burkholderia pseudomallei	NZ_CP071749
BUPS002.0722.00076.C002	GCF_017378195.1	Bacteria	Proteobacteria	Burkholderia pseudomallei	NZ_CP071750
BUPS002.0722.00077.C001	GCF_017378235.1	Bacteria	Proteobacteria	Burkholderia pseudomallei	NZ_CP071751
BUPS002.0722.00077.C002	GCF_017378235.1	Bacteria	Proteobacteria	Burkholderia pseudomallei	NZ_CP071752
BUPS002.0722.00077.C003	GCF_017378235.1	Bacteria	Proteobacteria	Burkholderia pseudomallei	NZ_CP071753
BUPS002.0722.00078.C001	GCF_017378275.1	Bacteria	Proteobacteria	Burkholderia pseudomallei	NZ_CP071757
BUPS002.0722.00078.C002	GCF_017378275.1	Bacteria	Proteobacteria	Burkholderia pseudomallei	NZ_CP071758
BUPS002.0722.00079.C001	GCF_017378315.2	Bacteria	Proteobacteria	Burkholderia pseudomallei	NZ_CP071754
BUPS002.0722.00079.C002	GCF_017378315.2	Bacteria	Proteobacteria	Burkholderia pseudomallei	NZ_CP071755
BUPS002.0722.00080.C001	GCF_017378355.1	Bacteria	Proteobacteria	Burkholderia pseudomallei	NZ_CP071759
BUPS002.0722.00080.C002	GCF_017378355.1	Bacteria	Proteobacteria	Burkholderia pseudomallei	NZ_CP071760
BUPS002.0722.00081.C001	GCF_017378435.1	Bacteria	Proteobacteria	Burkholderia pseudomallei	NZ_CP071761
BUPS002.0722.00081.C002	GCF_017378435.1	Bacteria	Proteobacteria	Burkholderia pseudomallei	NZ_CP071762
BUPS002.0722.00082.C001	GCF_018228345.1	Bacteria	Proteobacteria	Burkholderia pseudomallei	NZ_CP073722
BUPS002.0722.00082.C002	GCF_018228345.1	Bacteria	Proteobacteria	Burkholderia pseudomallei	NZ_CP073723
BUPS002.0722.00082.P003	GCF_018228345.1	Bacteria	Proteobacteria	Burkholderia pseudomallei	NZ_CP073724
BUPS002.0722.00083.C001	GCF_018228385.1	Bacteria	Proteobacteria	Burkholderia pseudomallei	NZ_CP073728
BUPS002.0722.00083.C002	GCF_018228385.1	Bacteria	Proteobacteria	Burkholderia pseudomallei	NZ_CP073729
BUPS002.0722.00083.P003	GCF_018228385.1	Bacteria	Proteobacteria	Burkholderia pseudomallei	NZ_CP073730
BUPS002.0722.00084.C001	GCF_018228525.1	Bacteria	Proteobacteria	Burkholderia pseudomallei	NZ_CP073725
BUPS002.0722.00084.C002	GCF_018228525.1	Bacteria	Proteobacteria	Burkholderia pseudomallei	NZ_CP073726
BUPS002.0722.00084.P003	GCF_018228525.1	Bacteria	Proteobacteria	Burkholderia pseudomallei	NZ_CP073727
BUPS002.0722.00085.C001	GCF_018228545.1	Bacteria	Proteobacteria	Burkholderia pseudomallei	NZ_CP073740
BUPS002.0722.00085.C002	GCF_018228545.1	Bacteria	Proteobacteria	Burkholderia pseudomallei	NZ_CP073741
BUPS002.0722.00085.P003	GCF_018228545.1	Bacteria	Proteobacteria	Burkholderia pseudomallei	NZ_CP073742
BUPS002.0722.00086.C001	GCF_018228565.1	Bacteria	Proteobacteria	Burkholderia pseudomallei	NZ_CP073734
BUPS002.0722.00086.C002	GCF_018228565.1	Bacteria	Proteobacteria	Burkholderia pseudomallei	NZ_CP073735
BUPS002.0722.00086.P003	GCF_018228565.1	Bacteria	Proteobacteria	Burkholderia pseudomallei	NZ_CP073736
BUPS002.0722.00087.C001	GCF_018228585.1	Bacteria	Proteobacteria	Burkholderia pseudomallei	NZ_CP073731
BUPS002.0722.00087.C002	GCF_018228585.1	Bacteria	Proteobacteria	Burkholderia pseudomallei	NZ_CP073732
BUPS002.0722.00087.P003	GCF_018228585.1	Bacteria	Proteobacteria	Burkholderia pseudomallei	NZ_CP073733
BUPS002.0722.00088.C001	GCF_018228605.1	Bacteria	Proteobacteria	Burkholderia pseudomallei	NZ_CP073737
BUPS002.0722.00088.C002	GCF_018228605.1	Bacteria	Proteobacteria	Burkholderia pseudomallei	NZ_CP073738
BUPS002.0722.00088.P003	GCF_018228605.1	Bacteria	Proteobacteria	Burkholderia pseudomallei	NZ_CP073739
BUPS002.0722.00089.C001	GCF_018771365.1	Bacteria	Proteobacteria	Burkholderia pseudomallei	NZ_CP076297
BUPS002.0722.00089.C002	GCF_018771365.1	Bacteria	Proteobacteria	Burkholderia pseudomallei	NZ_CP076298
BUPS002.0722.00089.P003	GCF_018771365.1	Bacteria	Proteobacteria	Burkholderia pseudomallei	NZ_CP076299
BUPS002.0722.00089.P004	GCF_018771365.1	Bacteria	Proteobacteria	Burkholderia pseudomallei	NZ_CP076300
BUPS002.0722.00090.C001	GCF_902141795.1	Bacteria	Proteobacteria	Burkholderia pseudomallei	NZ_LR595896
BUPS002.0722.00090.C002	GCF_902141795.1	Bacteria	Proteobacteria	Burkholderia pseudomallei	NZ_LR595897
BUPS002.0722.00091.C001	GCF_902141815.1	Bacteria	Proteobacteria	Burkholderia pseudomallei	NZ_LR595898
BUPS002.0722.00091.C002	GCF_902141815.1	Bacteria	Proteobacteria	Burkholderia pseudomallei	NZ_LR595899
BUPS002.0722.00092.C001	GCF_902141835.1	Bacteria	Proteobacteria	Burkholderia pseudomallei	NZ_LR595894
BUPS002.0722.00092.C002	GCF_902141835.1	Bacteria	Proteobacteria	Burkholderia pseudomallei	NZ_LR595895
BUPY001.0722.00001.C001	GCF_001028665.1	Bacteria	Proteobacteria	Burkholderia pyrrocinia	NZ_CP011503
BUPY001.0722.00001.C002	GCF_001028665.1	Bacteria	Proteobacteria	Burkholderia pyrrocinia	NZ_CP011504
BUPY001.0722.00001.C003	GCF_001028665.1	Bacteria	Proteobacteria	Burkholderia pyrrocinia	NZ_CP011505
BUPY001.0722.00001.P004	GCF_001028665.1	Bacteria	Proteobacteria	Burkholderia pyrrocinia	NZ_CP011506
BUPY001.0722.00002.C001	GCF_003330765.1	Bacteria	Proteobacteria	Burkholderia pyrrocinia	NZ_CP024902
BUPY001.0722.00002.C002	GCF_003330765.1	Bacteria	Proteobacteria	Burkholderia pyrrocinia	NZ_CP024903
BUPY001.0722.00002.C003	GCF_003330765.1	Bacteria	Proteobacteria	Burkholderia pyrrocinia	NZ_CP024904
BUPY001.0722.00003.C001	GCF_018417535.1	Bacteria	Proteobacteria	Burkholderia pyrrocinia	NZ_CP070977
BUPY001.0722.00003.C002	GCF_018417535.1	Bacteria	Proteobacteria	Burkholderia pyrrocinia	NZ_CP070978
BUPY001.0722.00003.C003	GCF_018417535.1	Bacteria	Proteobacteria	Burkholderia pyrrocinia	NZ_CP070979
BUPY001.0722.00004.C001	GCF_022809715.1	Bacteria	Proteobacteria	Burkholderia pyrrocinia	NZ_CP094459
BUPY001.0722.00004.C002	GCF_022809715.1	Bacteria	Proteobacteria	Burkholderia pyrrocinia	NZ_CP094460
BUPY001.0722.00004.C003	GCF_022809715.1	Bacteria	Proteobacteria	Burkholderia pyrrocinia	NZ_CP094461
BUSA001.0722.00002.C001	GCF_001524625.2	Bacteria	Proteobacteria	Burkholderia savannae	NZ_CP013424
BUSA001.0722.00002.C002	GCF_001524625.2	Bacteria	Proteobacteria	Burkholderia savannae	NZ_CP013425
BUSA001.0722.00002.P003	GCF_001524625.2	Bacteria	Proteobacteria	Burkholderia savannae	NZ_CP013423
BUSE001.0722.00002.C001	GCF_001718535.1	Bacteria	Proteobacteria	Burkholderia seminalis	NZ_CP013398
BUSE001.0722.00002.C002	GCF_001718535.1	Bacteria	Proteobacteria	Burkholderia seminalis	NZ_CP013400
BUSE001.0722.00002.C003	GCF_001718535.1	Bacteria	Proteobacteria	Burkholderia seminalis	NZ_CP013399
BUSP001.0722.00001.C001	GCF_005937855.2	Bacteria	Proteobacteria	Burkholderia sp.	NZ_CP042177
BUSP001.0722.00001.C002	GCF_005937855.2	Bacteria	Proteobacteria	Burkholderia sp.	NZ_CP042178
BUSP001.0722.00001.C003	GCF_005937855.2	Bacteria	Proteobacteria	Burkholderia sp.	NZ_CP042179
BUSP002.0722.00001.C001	GCF_000959325.1	Bacteria	Proteobacteria	Burkholderia sp.	NZ_CP009549
BUSP002.0722.00001.C002	GCF_000959325.1	Bacteria	Proteobacteria	Burkholderia sp.	NZ_CP009548
BUSP002.0722.00001.P003	GCF_000959325.1	Bacteria	Proteobacteria	Burkholderia sp.	NZ_CP009547
BUSP003.0722.00001.C001	GCF_001532025.2	Bacteria	Proteobacteria	Burkholderia sp.	NZ_CP013457
BUSP003.0722.00001.C002	GCF_001532025.2	Bacteria	Proteobacteria	Burkholderia sp.	NZ_CP013458
BUSP004.0722.00001.C001	GCF_001522585.2	Bacteria	Proteobacteria	Burkholderia sp.	NZ_CP013373
BUSP004.0722.00001.C002	GCF_001522585.2	Bacteria	Proteobacteria	Burkholderia sp.	NZ_CP013372
BUSP004.0722.00001.C003	GCF_001522585.2	Bacteria	Proteobacteria	Burkholderia sp.	NZ_CP013374
BUSP005.0722.00001.C001	GCF_001523915.2	Bacteria	Proteobacteria	Burkholderia sp.	NZ_CP013384
BUSP005.0722.00001.C002	GCF_001523915.2	Bacteria	Proteobacteria	Burkholderia sp.	NZ_CP013383
BUSP005.0722.00001.C003	GCF_001523915.2	Bacteria	Proteobacteria	Burkholderia sp.	NZ_CP013385
BUSP006.0722.00001.C001	GCF_001524645.2	Bacteria	Proteobacteria	Burkholderia sp.	NZ_CP013427
BUSP006.0722.00001.C002	GCF_001524645.2	Bacteria	Proteobacteria	Burkholderia sp.	NZ_CP013428
BUSP006.0722.00001.C003	GCF_001524645.2	Bacteria	Proteobacteria	Burkholderia sp.	NZ_CP013429
BUSP006.0722.00001.P004	GCF_001524645.2	Bacteria	Proteobacteria	Burkholderia sp.	NZ_CP013426
BUSP007.0722.00001.C001	GCF_003366075.1	Bacteria	Proteobacteria	Burkholderia sp.	NZ_CP028963
BUSP007.0722.00001.C002	GCF_003366075.1	Bacteria	Proteobacteria	Burkholderia sp.	NZ_CP028962
BUSP007.0722.00001.C003	GCF_003366075.1	Bacteria	Proteobacteria	Burkholderia sp.	NZ_CP028964
BUSP007.0722.00001.P004	GCF_003366075.1	Bacteria	Proteobacteria	Burkholderia sp.	NZ_CP028965
BUSP008.0722.00001.C001	GCF_001513745.1	Bacteria	Proteobacteria	Burkholderia sp.	NZ_CP013380
BUSP008.0722.00001.C002	GCF_001513745.1	Bacteria	Proteobacteria	Burkholderia sp.	NZ_CP013382
BUSP008.0722.00001.P003	GCF_001513745.1	Bacteria	Proteobacteria	Burkholderia sp.	NZ_CP013381
BUSP009.0722.00001.C001	GCF_001718875.1	Bacteria	Proteobacteria	Burkholderia sp.	NZ_CP013448
BUSP009.0722.00001.C002	GCF_001718875.1	Bacteria	Proteobacteria	Burkholderia sp.	NZ_CP013449
BUSP010.0722.00001.C001	GCF_001557535.2	Bacteria	Proteobacteria	Burkholderia sp.	NZ_CP014306
BUSP010.0722.00001.C002	GCF_001557535.2	Bacteria	Proteobacteria	Burkholderia sp.	NZ_CP014315
BUSP010.0722.00001.C003	GCF_001557535.2	Bacteria	Proteobacteria	Burkholderia sp.	NZ_CP014307
BUSP010.0722.00001.P004	GCF_001557535.2	Bacteria	Proteobacteria	Burkholderia sp.	NZ_CP014309
BUSP010.0722.00001.P005	GCF_001557535.2	Bacteria	Proteobacteria	Burkholderia sp.	NZ_CP014308
BUSP010.0722.00001.P006	GCF_001557535.2	Bacteria	Proteobacteria	Burkholderia sp.	NZ_CP014310
BUSP010.0722.00001.P007	GCF_001557535.2	Bacteria	Proteobacteria	Burkholderia sp.	NZ_CP014311
BUSP010.0722.00001.P008	GCF_001557535.2	Bacteria	Proteobacteria	Burkholderia sp.	NZ_CP014312
BUSP011.0722.00001.C001	GCF_001577465.1	Bacteria	Proteobacteria	Burkholderia sp.	NZ_CP014505
BUSP011.0722.00001.C002	GCF_001577465.1	Bacteria	Proteobacteria	Burkholderia sp.	NZ_CP014506
BUSP011.0722.00001.C003	GCF_001577465.1	Bacteria	Proteobacteria	Burkholderia sp.	NZ_CP014507
BUSP011.0722.00001.P004	GCF_001577465.1	Bacteria	Proteobacteria	Burkholderia sp.	NZ_CP014508
BUSP011.0722.00001.P005	GCF_001577465.1	Bacteria	Proteobacteria	Burkholderia sp.	NZ_CP014509
BUSP011.0722.00001.P006	GCF_001577465.1	Bacteria	Proteobacteria	Burkholderia sp.	NZ_CP014510
BUSP011.0722.00001.P007	GCF_001577465.1	Bacteria	Proteobacteria	Burkholderia sp.	NZ_CP014511
BUSP011.0722.00001.P008	GCF_001577465.1	Bacteria	Proteobacteria	Burkholderia sp.	NZ_CP014512
BUSP012.0722.00001.C001	GCF_003233675.1	Bacteria	Proteobacteria	Burkholderia sp.	NZ_CP029824
BUSP012.0722.00001.C002	GCF_003233675.1	Bacteria	Proteobacteria	Burkholderia sp.	NZ_CP029825
BUSP012.0722.00001.C003	GCF_003233675.1	Bacteria	Proteobacteria	Burkholderia sp.	NZ_CP029826
BUSP012.0722.00001.P004	GCF_003233675.1	Bacteria	Proteobacteria	Burkholderia sp.	NZ_CP029828
BUSP012.0722.00001.P005	GCF_003233675.1	Bacteria	Proteobacteria	Burkholderia sp.	NZ_CP029827
BUSP013.0722.00001.C001	GCF_003675305.1	Bacteria	Proteobacteria	Buttiauxella sp.	NZ_CP033076
BUSP013.0722.00001.P002	GCF_003675305.1	Bacteria	Proteobacteria	Buttiauxella sp.	NZ_CP033074
BUSP013.0722.00001.P003	GCF_003675305.1	Bacteria	Proteobacteria	Buttiauxella sp.	NZ_CP033075
BUSP014.0722.00001.C001	GCF_005280735.1	Bacteria	Proteobacteria	Burkholderia sp.	NZ_CP040077
BUSP014.0722.00001.C002	GCF_005280735.1	Bacteria	Proteobacteria	Burkholderia sp.	NZ_CP040078
BUSP014.0722.00001.C003	GCF_005280735.1	Bacteria	Proteobacteria	Burkholderia sp.	NZ_CP040079
BUSP015.0722.00001.C001	GCF_013822785.1	Bacteria	Proteobacteria	Burkholderia sp.	NZ_CP053609
BUSP015.0722.00001.C002	GCF_013822785.1	Bacteria	Proteobacteria	Burkholderia sp.	NZ_CP053610
BUSP015.0722.00001.C003	GCF_013822785.1	Bacteria	Proteobacteria	Burkholderia sp.	NZ_CP053611
BUSP015.0722.00001.P004	GCF_013822785.1	Bacteria	Proteobacteria	Burkholderia sp.	NZ_CP053612
BUSP015.0722.00001.P005	GCF_013822785.1	Bacteria	Proteobacteria	Burkholderia sp.	NZ_CP053613
BUSP016.0722.00001.C001	GCF_016812035.1	Bacteria	Firmicutes	Bulleidia sp.	NZ_CP069178
BUSP017.0722.00001.C001	GCF_016899445.1	Bacteria	Proteobacteria	Burkholderia sp.	NZ_CP041779
BUSP017.0722.00001.C002	GCF_016899445.1	Bacteria	Proteobacteria	Burkholderia sp.	NZ_CP041778
BUSP017.0722.00001.C003	GCF_016899445.1	Bacteria	Proteobacteria	Burkholderia sp.	NZ_CP041777
BUSP017.0722.00001.P004	GCF_016899445.1	Bacteria	Proteobacteria	Burkholderia sp.	NZ_CP041780
BUSP018.0722.00001.C001	GCF_016899425.1	Bacteria	Proteobacteria	Burkholderia sp.	NZ_CP045994
BUSP018.0722.00001.C002	GCF_016899425.1	Bacteria	Proteobacteria	Burkholderia sp.	NZ_CP045995
BUSP018.0722.00001.C003	GCF_016899425.1	Bacteria	Proteobacteria	Burkholderia sp.	NZ_CP045996
BUSP019.0722.00001.C001	GCF_020843965.1	Bacteria	Proteobacteria	Burkholderia sp.	NZ_CP086301
BUSP019.0722.00001.C002	GCF_020843965.1	Bacteria	Proteobacteria	Burkholderia sp.	NZ_CP086302
BUSP019.0722.00001.C003	GCF_020843965.1	Bacteria	Proteobacteria	Burkholderia sp.	NZ_CP086303
BUSP020.0722.00001.C001	GCF_020843945.1	Bacteria	Proteobacteria	Burkholderia sp.	NZ_CP086294
BUSP020.0722.00001.C002	GCF_020843945.1	Bacteria	Proteobacteria	Burkholderia sp.	NZ_CP086295
BUSP020.0722.00001.C003	GCF_020843945.1	Bacteria	Proteobacteria	Burkholderia sp.	NZ_CP086296
BUSP021.0722.00001.C001	GCF_000262695.1	Bacteria	Proteobacteria	Burkholderia sp.	NC_017920
BUSP021.0722.00001.C002	GCF_000262695.1	Bacteria	Proteobacteria	Burkholderia sp.	NC_017921
BUSP021.0722.00001.C003	GCF_000262695.1	Bacteria	Proteobacteria	Burkholderia sp.	NC_017922
BUSP021.0722.00001.P004	GCF_000262695.1	Bacteria	Proteobacteria	Burkholderia sp.	NC_017923
BUST001.0722.00001.C001	GCF_001718955.1	Bacteria	Proteobacteria	Burkholderia stagnalis	NZ_CP013459
BUST001.0722.00001.C002	GCF_001718955.1	Bacteria	Proteobacteria	Burkholderia stagnalis	NZ_CP013461
BUST001.0722.00001.C003	GCF_001718955.1	Bacteria	Proteobacteria	Burkholderia stagnalis	NZ_CP013460
BUST002.0722.00001.C001	GCF_001742165.1	Bacteria	Proteobacteria	Burkholderia stabilis	NZ_CP016442
BUST002.0722.00001.C002	GCF_001742165.1	Bacteria	Proteobacteria	Burkholderia stabilis	NZ_CP016443
BUST002.0722.00001.C003	GCF_001742165.1	Bacteria	Proteobacteria	Burkholderia stabilis	NZ_CP016444
BUST002.0722.00002.C001	GCF_002356275.1	Bacteria	Proteobacteria	Burkholderia stabilis	NZ_AP018111
BUST002.0722.00002.C002	GCF_002356275.1	Bacteria	Proteobacteria	Burkholderia stabilis	NZ_AP018112
BUST002.0722.00002.C003	GCF_002356275.1	Bacteria	Proteobacteria	Burkholderia stabilis	NZ_AP018113
BUTE001.0722.00001.C001	GCF_001718335.1	Bacteria	Proteobacteria	Burkholderia territorii	NZ_CP013366
BUTE001.0722.00001.C002	GCF_001718335.1	Bacteria	Proteobacteria	Burkholderia territorii	NZ_CP013365
BUTE001.0722.00001.C003	GCF_001718335.1	Bacteria	Proteobacteria	Burkholderia territorii	NZ_CP013367
BUTH001.0722.00001.C001	GCF_000959425.1	Bacteria	Proteobacteria	Burkholderia thailandensis	NZ_CP009601
BUTH001.0722.00001.C002	GCF_000959425.1	Bacteria	Proteobacteria	Burkholderia thailandensis	NZ_CP009602
BUTH001.0722.00002.C001	GCF_001718295.1	Bacteria	Proteobacteria	Burkholderia thailandensis	NZ_CP013360
BUTH001.0722.00002.C002	GCF_001718295.1	Bacteria	Proteobacteria	Burkholderia thailandensis	NZ_CP013361
BUTH001.0722.00003.C001	GCF_000567945.1	Bacteria	Proteobacteria	Burkholderia thailandensis	NZ_CP004117
BUTH001.0722.00003.C002	GCF_000567945.1	Bacteria	Proteobacteria	Burkholderia thailandensis	NZ_CP004118
BUTH001.0722.00004.C001	GCF_000567905.1	Bacteria	Proteobacteria	Burkholderia thailandensis	NZ_CP004089
BUTH001.0722.00004.C002	GCF_000567905.1	Bacteria	Proteobacteria	Burkholderia thailandensis	NZ_CP004090
BUTH001.0722.00005.C001	GCF_000959605.1	Bacteria	Proteobacteria	Burkholderia thailandensis	NZ_CP010017
BUTH001.0722.00005.C002	GCF_000959605.1	Bacteria	Proteobacteria	Burkholderia thailandensis	NZ_CP010018
BUTH001.0722.00005.P003	GCF_000959605.1	Bacteria	Proteobacteria	Burkholderia thailandensis	NZ_CP010016
BUTH001.0722.00006.C001	GCF_000765375.1	Bacteria	Proteobacteria	Burkholderia thailandensis	NZ_CP004381
BUTH001.0722.00006.C002	GCF_000765375.1	Bacteria	Proteobacteria	Burkholderia thailandensis	NZ_CP004382
BUTH001.0722.00007.C001	GCF_000706745.1	Bacteria	Proteobacteria	Burkholderia thailandensis	NZ_CP004383
BUTH001.0722.00007.C002	GCF_000706745.1	Bacteria	Proteobacteria	Burkholderia thailandensis	NZ_CP004384
BUTH001.0722.00008.C001	GCF_003020185.1	Bacteria	Proteobacteria	Burkholderia thailandensis	NZ_CP020392
BUTH001.0722.00008.C002	GCF_003020185.1	Bacteria	Proteobacteria	Burkholderia thailandensis	NZ_CP020391
BUTH001.0722.00009.C001	GCF_003614815.1	Bacteria	Proteobacteria	Burkholderia thailandensis	NZ_CP022214
BUTH001.0722.00009.C002	GCF_003614815.1	Bacteria	Proteobacteria	Burkholderia thailandensis	NZ_CP022215
BUTH001.0722.00010.C001	GCF_003614835.1	Bacteria	Proteobacteria	Burkholderia thailandensis	NZ_CP022217
BUTH001.0722.00010.C002	GCF_003614835.1	Bacteria	Proteobacteria	Burkholderia thailandensis	NZ_CP022216
BUTH001.0722.00011.C001	GCF_011578485.1	Bacteria	Proteobacteria	Burkholderia thailandensis	NZ_CP050020
BUTH001.0722.00011.C002	GCF_011578485.1	Bacteria	Proteobacteria	Burkholderia thailandensis	NZ_CP050021
BUTH001.0722.00012.C001	GCF_016774495.1	Bacteria	Proteobacteria	Burkholderia thailandensis	NZ_CP068709
BUTH001.0722.00012.C002	GCF_016774495.1	Bacteria	Proteobacteria	Burkholderia thailandensis	NZ_CP068710
BUTH001.0722.00012.P003	GCF_016774495.1	Bacteria	Proteobacteria	Burkholderia thailandensis	NZ_CP068711
BUUB001.0722.00001.C001	GCF_002097715.1	Bacteria	Proteobacteria	Burkholderia ubonensis	NZ_CP020737
BUUB001.0722.00001.C002	GCF_002097715.1	Bacteria	Proteobacteria	Burkholderia ubonensis	NZ_CP020738
BUUB001.0722.00001.C003	GCF_002097715.1	Bacteria	Proteobacteria	Burkholderia ubonensis	NZ_CP020739
BUUB001.0722.00001.P004	GCF_002097715.1	Bacteria	Proteobacteria	Burkholderia ubonensis	NZ_CP020740
BUUB001.0722.00002.C001	GCF_001718655.1	Bacteria	Proteobacteria	Burkholderia ubonensis	NZ_CP013414
BUUB001.0722.00002.C002	GCF_001718655.1	Bacteria	Proteobacteria	Burkholderia ubonensis	NZ_CP013416
BUUB001.0722.00002.P003	GCF_001718655.1	Bacteria	Proteobacteria	Burkholderia ubonensis	NZ_CP013415
BUUB001.0722.00003.C001	GCF_001718695.1	Bacteria	Proteobacteria	Burkholderia ubonensis	NZ_CP013420
BUUB001.0722.00003.C002	GCF_001718695.1	Bacteria	Proteobacteria	Burkholderia ubonensis	NZ_CP013422
BUUB001.0722.00003.C003	GCF_001718695.1	Bacteria	Proteobacteria	Burkholderia ubonensis	NZ_CP013421
BUUB001.0722.00004.C001	GCF_001718855.1	Bacteria	Proteobacteria	Burkholderia ubonensis	NZ_CP013446
BUUB001.0722.00004.C002	GCF_001718855.1	Bacteria	Proteobacteria	Burkholderia ubonensis	NZ_CP013447
BUUB001.0722.00004.C003	GCF_001718855.1	Bacteria	Proteobacteria	Burkholderia ubonensis	NZ_CP013445
BUUB001.0722.00005.C001	GCF_001718975.1	Bacteria	Proteobacteria	Burkholderia ubonensis	NZ_CP013463
BUUB001.0722.00005.C002	GCF_001718975.1	Bacteria	Proteobacteria	Burkholderia ubonensis	NZ_CP013464
BUUB001.0722.00005.C003	GCF_001718975.1	Bacteria	Proteobacteria	Burkholderia ubonensis	NZ_CP013465
BUUB001.0722.00005.P004	GCF_001718975.1	Bacteria	Proteobacteria	Burkholderia ubonensis	NZ_CP013462
BUVI001.0722.00001.C001	GCF_016889065.1	Bacteria	Bacteroidetes	Butyricimonas virosa	NZ_CP069450
BUVI002.0722.00001.C001	GCF_001718495.1	Bacteria	Proteobacteria	Burkholderia vietnamiensis	NZ_CP013393
BUVI002.0722.00001.C002	GCF_001718495.1	Bacteria	Proteobacteria	Burkholderia vietnamiensis	NZ_CP013394
BUVI002.0722.00001.C003	GCF_001718495.1	Bacteria	Proteobacteria	Burkholderia vietnamiensis	NZ_CP013395
BUVI002.0722.00003.C001	GCF_001718815.1	Bacteria	Proteobacteria	Burkholderia vietnamiensis	NZ_CP013439
BUVI002.0722.00003.C002	GCF_001718815.1	Bacteria	Proteobacteria	Burkholderia vietnamiensis	NZ_CP013440
BUVI002.0722.00003.C003	GCF_001718815.1	Bacteria	Proteobacteria	Burkholderia vietnamiensis	NZ_CP013441
BUVI002.0722.00005.C001	GCF_003019945.1	Bacteria	Proteobacteria	Burkholderia vietnamiensis	NZ_CP020394
BUVI002.0722.00005.C002	GCF_003019945.1	Bacteria	Proteobacteria	Burkholderia vietnamiensis	NZ_CP020396
BUVI002.0722.00005.C003	GCF_003019945.1	Bacteria	Proteobacteria	Burkholderia vietnamiensis	NZ_CP020395
BUVI002.0722.00005.P004	GCF_003019945.1	Bacteria	Proteobacteria	Burkholderia vietnamiensis	NZ_CP020393
BUVI002.0722.00007.C001	GCF_022213445.1	Bacteria	Proteobacteria	Burkholderia vietnamiensis	NZ_CP091985
BUVI002.0722.00007.C002	GCF_022213445.1	Bacteria	Proteobacteria	Burkholderia vietnamiensis	NZ_CP091983
BUVI002.0722.00007.C003	GCF_022213445.1	Bacteria	Proteobacteria	Burkholderia vietnamiensis	NZ_CP091984
BUVI002.0722.00007.P004	GCF_022213445.1	Bacteria	Proteobacteria	Burkholderia vietnamiensis	NZ_CP091982
CAAB001.0722.00001.C001	GCF_001886815.1	Bacteria	Calditrichaeota	Caldithrix abyssi	NZ_CP018099
CAAB002.0722.00001.C001	GCF_021057185.1	Bacteria	CandidatusAbsconditabacteria	Candidatus Absconditicoccus	NZ_CP054059
CAAC001.0722.00001.C001	GCF_000024025.1	Bacteria	Actinobacteria	Catenulispora acidiphila	NC_013131
CAAE001.0722.00001.C001	GCF_000281175.1	Bacteria	Chloroflexi	Caldilinea aerophila	NC_017079
CAAM001.0722.00001.C001	GCF_014467055.1	Bacteria	Firmicutes	Caproicibacterium amylolyticum	NZ_CP060696
CAAM002.0722.00001.C001	GCF_000020565.1	Bacteria	Bacteroidetes	Candidatus Amoebophilus	NC_010830
CAAN001.0722.00001.C001	GCF_020541245.1	Bacteria	Proteobacteria	Candidatus Annandia	NZ_CP045876
CAAR001.0722.00001.C001	GCF_000283555.1	Bacteria	Firmicutes	Candidatus Arthromitus	NC_016012
CAAR002.0722.00001.C001	GCF_000709435.1	Bacteria	Firmicutes	Candidatus Arthromitus	NZ_CP008713
CAAR003.0722.00001.C001	GCF_009036385.1	Bacteria	Proteobacteria	Campylobacter armoricus	NZ_CP044262
CAAR003.0722.00001.P002	GCF_009036385.1	Bacteria	Proteobacteria	Campylobacter armoricus	NZ_CP044261
CAAR003.0722.00001.P003	GCF_009036385.1	Bacteria	Proteobacteria	Campylobacter armoricus	NZ_CP044263
CAAR003.0722.00002.C001	GCF_013372105.1	Bacteria	Proteobacteria	Campylobacter armoricus	NZ_CP053825
CAAR004.0722.00001.C001	GCF_910589745.1	Bacteria	Bacteroidetes	Candidatus Arcticimaribacter	NZ_OU342399
CAAR005.0722.00001.C001	GCF_000284435.1	Bacteria	Firmicutes	Candidatus Arthromitus	NC_017294
CAAR006.0722.00001.C001	GCF_001534665.1	Bacteria	Proteobacteria	Candidatus Arsenophonus	NZ_CP013920
CAAT001.0722.00001.C001	GCF_000025125.1	Bacteria	Cyanobacteria	Candidatus Atelocyanobacterium	NC_013771
CAAV001.0722.00001.C001	GCF_002238335.1	Bacteria	Proteobacteria	Campylobacter avium	NZ_CP022347
CAAZ002.0722.00001.C001	GCF_902860225.1	Bacteria	Proteobacteria	Candidatus Azoamicus	NZ_LR794158
CABA001.0722.00001.C001	GCF_000513475.1	Bacteria	CandidatusDependentiae	Candidatus Babela	NC_023003
CABE001.0722.00001.C001	GCF_000022325.1	Bacteria	Firmicutes	Caldicellulosiruptor bescii	NC_012034
CABE001.0722.00001.P002	GCF_000022325.1	Bacteria	Firmicutes	Caldicellulosiruptor bescii	NC_012036
CABE001.0722.00001.P003	GCF_000022325.1	Bacteria	Firmicutes	Caldicellulosiruptor bescii	NC_012037
CABL001.0722.00001.C001	GCF_023016305.1	Bacteria	Proteobacteria	Candidatus Blochmannia	NZ_CP095401
CABL002.0722.00001.C001	GCF_023585725.1	Bacteria	Proteobacteria	Candidatus Blochmannia	NZ_CP097750
CABL002.0722.00002.C001	GCF_023585805.1	Bacteria	Proteobacteria	Candidatus Blochmannia	NZ_CP097749
CABL002.0722.00003.C001	GCF_023585825.1	Bacteria	Proteobacteria	Candidatus Blochmannia	NZ_CP097751
CABL003.0722.00001.C001	GCF_013201895.1	Bacteria	Proteobacteria	Campylobacter blaseri	NZ_CP053841
CABL004.0722.00001.C001	GCF_000185985.2	Bacteria	Proteobacteria	Candidatus Blochmannia	NC_014909
CABL005.0722.00001.C001	GCF_023585745.1	Bacteria	Proteobacteria	Candidatus Blochmannia	NZ_CP097762
CABL006.0722.00001.C001	GCF_023585845.1	Bacteria	Proteobacteria	Candidatus Blochmannia	NZ_CP097753
CABL006.0722.00002.C001	GCF_023585925.1	Bacteria	Proteobacteria	Candidatus Blochmannia	NZ_CP097756
CABL006.0722.00003.C001	GCF_023586525.1	Bacteria	Proteobacteria	Candidatus Blochmannia	NZ_CP097763
CABL007.0722.00001.C001	GCF_000331065.1	Bacteria	Proteobacteria	Candidatus Blochmannia	NC_020075
CACA001.0722.00001.C001	GCF_001274515.1	Bacteria	Proteobacteria	Candidatus Carsonella	NZ_CP012411
CACA001.0722.00002.C001	GCF_002009355.1	Bacteria	Proteobacteria	Candidatus Carsonella	NZ_CP019943
CACA001.0722.00003.C001	GCF_013463375.1	Bacteria	Proteobacteria	Candidatus Carsonella	NZ_CP041245
CACA001.0722.00004.C001	GCF_000287295.1	Bacteria	Proteobacteria	Candidatus Carsonella	NC_018417
CACA001.0722.00005.C001	GCF_000287315.1	Bacteria	Proteobacteria	Candidatus Carsonella	NC_018418
CACA002.0722.00001.C001	GCF_003176915.1	Bacteria	Bacteroidetes	Candidatus Cardinium	NZ_CP029619
CACA003.0722.00001.C001	GCF_013416015.1	Bacteria	Proteobacteria	Candidatus Campylobacter	NZ_CP049075
CACA003.0722.00001.P002	GCF_013416015.1	Bacteria	Proteobacteria	Candidatus Campylobacter	NZ_CP049076
CACA004.0722.00001.C001	GCF_016593055.1	Bacteria	Proteobacteria	Candidatus Carsonella	NZ_AP023214
CACA005.0722.00001.C001	GCF_000220625.1	Bacteria	Bacteroidetes	Capnocytophaga canimorsus	NC_015846
CACA005.0722.00002.C001	GCF_002302565.1	Bacteria	Bacteroidetes	Capnocytophaga canimorsus	NZ_CP022382
CACA005.0722.00003.C001	GCF_002302655.1	Bacteria	Bacteroidetes	Capnocytophaga canimorsus	NZ_CP022389
CACA005.0722.00004.C001	GCF_003795085.1	Bacteria	Bacteroidetes	Capnocytophaga canimorsus	NZ_CP032681
CACA005.0722.00005.C001	GCF_900638435.1	Bacteria	Bacteroidetes	Capnocytophaga canimorsus	NZ_LR134513
CACH001.0722.00001.C001	GCF_003999255.1	Bacteria	Firmicutes	Caldicellulosiruptor changbaiensis	NZ_CP034791
CACH002.0722.00001.C001	GCF_003366055.1	Bacteria	CandidatusDependentiae	Candidatus Chromulinivorax	NZ_CP025544
CACH003.0722.00001.C001	GCF_009936135.1	Bacteria	Microgenomatesgroupincertaesedis	MAG 0	NZ_CP047901
CACO001.0722.00001.C001	GCF_013201645.1	Bacteria	Proteobacteria	Campylobacter corcagiensis	NZ_CP053842
CACO001.0722.00001.P002	GCF_013201645.1	Bacteria	Proteobacteria	Campylobacter corcagiensis	NZ_CP053843
CACO001.0722.00002.C001	GCF_014931055.1	Bacteria	Proteobacteria	Campylobacter corcagiensis	NZ_CP063078
CACO001.0722.00002.P002	GCF_014931055.1	Bacteria	Proteobacteria	Campylobacter corcagiensis	NZ_CP063077
CACO002.0722.00001.C001	GCF_000954195.1	Bacteria	Proteobacteria	Campylobacter coli	NZ_CP011015
CACO002.0722.00001.P002	GCF_000954195.1	Bacteria	Proteobacteria	Campylobacter coli	NZ_CP011017
CACO002.0722.00001.P003	GCF_000954195.1	Bacteria	Proteobacteria	Campylobacter coli	NZ_CP011016
CACO002.0722.00001.P004	GCF_000583755.1	Bacteria	Proteobacteria	Campylobacter coli	NZ_CP007186
CACO002.0722.00001.P005	GCF_000583755.1	Bacteria	Proteobacteria	Campylobacter coli	NZ_CP007185
CACO002.0722.00002.C001	GCF_001417635.1	Bacteria	Proteobacteria	Campylobacter coli	NZ_CP013034
CACO002.0722.00002.P002	GCF_001417635.1	Bacteria	Proteobacteria	Campylobacter coli	NZ_CP013035
CACO002.0722.00003.C001	GCF_001483845.1	Bacteria	Proteobacteria	Campylobacter coli	NZ_CP013733
CACO002.0722.00003.P002	GCF_001483845.1	Bacteria	Proteobacteria	Campylobacter coli	NZ_CP013734
CACO002.0722.00003.P003	GCF_001483845.1	Bacteria	Proteobacteria	Campylobacter coli	NZ_CP013736
CACO002.0722.00003.P004	GCF_001483845.1	Bacteria	Proteobacteria	Campylobacter coli	NZ_CP013735
CACO002.0722.00004.C001	GCF_001639125.1	Bacteria	Proteobacteria	Campylobacter coli	NZ_CP015528
CACO002.0722.00005.C001	GCF_001717605.1	Bacteria	Proteobacteria	Campylobacter coli	NZ_CP017025
CACO002.0722.00005.P002	GCF_001717605.1	Bacteria	Proteobacteria	Campylobacter coli	NZ_CP017026
CACO002.0722.00005.P003	GCF_001717605.1	Bacteria	Proteobacteria	Campylobacter coli	NZ_CP017027
CACO002.0722.00005.P004	GCF_001717605.1	Bacteria	Proteobacteria	Campylobacter coli	NZ_CP017028
CACO002.0722.00006.C001	GCF_001865455.1	Bacteria	Proteobacteria	Campylobacter coli	NZ_CP017865
CACO002.0722.00006.P002	GCF_001865455.1	Bacteria	Proteobacteria	Campylobacter coli	NZ_CP017866
CACO002.0722.00006.P003	GCF_001865455.1	Bacteria	Proteobacteria	Campylobacter coli	NZ_CP017867
CACO002.0722.00007.C001	GCF_001865475.1	Bacteria	Proteobacteria	Campylobacter coli	NZ_CP017868
CACO002.0722.00007.P002	GCF_001865475.1	Bacteria	Proteobacteria	Campylobacter coli	NZ_CP017869
CACO002.0722.00007.P003	GCF_001865475.1	Bacteria	Proteobacteria	Campylobacter coli	NZ_CP017870
CACO002.0722.00008.C001	GCF_001865495.1	Bacteria	Proteobacteria	Campylobacter coli	NZ_CP017871
CACO002.0722.00008.P002	GCF_001865495.1	Bacteria	Proteobacteria	Campylobacter coli	NZ_CP017872
CACO002.0722.00009.C001	GCF_001865515.1	Bacteria	Proteobacteria	Campylobacter coli	NZ_CP017873
CACO002.0722.00009.P002	GCF_001865515.1	Bacteria	Proteobacteria	Campylobacter coli	NZ_CP017874
CACO002.0722.00010.C001	GCF_001865535.1	Bacteria	Proteobacteria	Campylobacter coli	NZ_CP017875
CACO002.0722.00010.P002	GCF_001865535.1	Bacteria	Proteobacteria	Campylobacter coli	NZ_CP017877
CACO002.0722.00010.P003	GCF_001865535.1	Bacteria	Proteobacteria	Campylobacter coli	NZ_CP017876
CACO002.0722.00011.C001	GCF_001865555.1	Bacteria	Proteobacteria	Campylobacter coli	NZ_CP017878
CACO002.0722.00011.P002	GCF_001865555.1	Bacteria	Proteobacteria	Campylobacter coli	NZ_CP017879
CACO002.0722.00011.P003	GCF_001865555.1	Bacteria	Proteobacteria	Campylobacter coli	NZ_CP017880
CACO002.0722.00012.C001	GCF_001936355.1	Bacteria	Proteobacteria	Campylobacter coli	NZ_CP018900
CACO002.0722.00012.P002	GCF_001936355.1	Bacteria	Proteobacteria	Campylobacter coli	NZ_CP018901
CACO002.0722.00013.C001	GCF_002024185.1	Bacteria	Proteobacteria	Campylobacter coli	NZ_CP019977
CACO002.0722.00014.C001	GCF_002407145.1	Bacteria	Proteobacteria	Campylobacter coli	NZ_CP023545
CACO002.0722.00014.P002	GCF_002407145.1	Bacteria	Proteobacteria	Campylobacter coli	NZ_CP023546
CACO002.0722.00014.P003	GCF_002407145.1	Bacteria	Proteobacteria	Campylobacter coli	NZ_CP023547
CACO002.0722.00015.C001	GCF_002843985.1	Bacteria	Proteobacteria	Campylobacter coli	NZ_CP025281
CACO002.0722.00015.P002	GCF_002843985.1	Bacteria	Proteobacteria	Campylobacter coli	NZ_CP025282
CACO002.0722.00016.C001	GCF_003030205.1	Bacteria	Proteobacteria	Campylobacter coli	NZ_CP028187
CACO002.0722.00016.P002	GCF_003030205.1	Bacteria	Proteobacteria	Campylobacter coli	NZ_CP028188
CACO002.0722.00017.C001	GCF_004307315.1	Bacteria	Proteobacteria	Campylobacter coli	NZ_CP035927
CACO002.0722.00018.C001	GCF_005517455.1	Bacteria	Proteobacteria	Campylobacter coli	NZ_CP040239
CACO002.0722.00018.P002	GCF_005517455.1	Bacteria	Proteobacteria	Campylobacter coli	NZ_CP040242
CACO002.0722.00018.P003	GCF_005517455.1	Bacteria	Proteobacteria	Campylobacter coli	NZ_CP040241
CACO002.0722.00018.P004	GCF_005517455.1	Bacteria	Proteobacteria	Campylobacter coli	NZ_CP040240
CACO002.0722.00019.C001	GCF_008727315.1	Bacteria	Proteobacteria	Campylobacter coli	NZ_CP044161
CACO002.0722.00020.C001	GCF_008727495.1	Bacteria	Proteobacteria	Campylobacter coli	NZ_CP044175
CACO002.0722.00020.P002	GCF_008727495.1	Bacteria	Proteobacteria	Campylobacter coli	NZ_CP044176
CACO002.0722.00021.C001	GCF_009649055.1	Bacteria	Proteobacteria	Campylobacter coli	NZ_CP045791
CACO002.0722.00021.P002	GCF_009649055.1	Bacteria	Proteobacteria	Campylobacter coli	NZ_CP045793
CACO002.0722.00021.P003	GCF_009649055.1	Bacteria	Proteobacteria	Campylobacter coli	NZ_CP045792
CACO002.0722.00022.C001	GCF_009730395.1	Bacteria	Proteobacteria	Campylobacter coli	NZ_CP046317
CACO002.0722.00022.P002	GCF_009730395.1	Bacteria	Proteobacteria	Campylobacter coli	NZ_CP046318
CACO002.0722.00023.C001	GCF_010232325.1	Bacteria	Proteobacteria	Campylobacter coli	NZ_CP038868
CACO002.0722.00024.C001	GCF_013391125.1	Bacteria	Proteobacteria	Campylobacter coli	NZ_CP058340
CACO002.0722.00024.P002	GCF_013391125.1	Bacteria	Proteobacteria	Campylobacter coli	NZ_CP058341
CACO002.0722.00025.C001	GCF_014705905.1	Bacteria	Proteobacteria	Campylobacter coli	NZ_CP061537
CACO002.0722.00026.C001	GCF_014906165.1	Bacteria	Proteobacteria	Campylobacter coli	NZ_CP027638
CACO002.0722.00027.C001	GCF_014906185.1	Bacteria	Proteobacteria	Campylobacter coli	NZ_CP027639
CACO002.0722.00028.C001	GCF_014906205.1	Bacteria	Proteobacteria	Campylobacter coli	NZ_CP027634
CACO002.0722.00028.P002	GCF_014906205.1	Bacteria	Proteobacteria	Campylobacter coli	NZ_CP027636
CACO002.0722.00028.P003	GCF_014906205.1	Bacteria	Proteobacteria	Campylobacter coli	NZ_CP027635
CACO002.0722.00029.C001	GCF_016127675.1	Bacteria	Proteobacteria	Campylobacter coli	NZ_CP066027
CACO002.0722.00029.P002	GCF_016127675.1	Bacteria	Proteobacteria	Campylobacter coli	NZ_CP066028
CACO002.0722.00029.P003	GCF_016127675.1	Bacteria	Proteobacteria	Campylobacter coli	NZ_CP066030
CACO002.0722.00029.P004	GCF_016127675.1	Bacteria	Proteobacteria	Campylobacter coli	NZ_CP066029
CACO002.0722.00029.P005	GCF_016127675.1	Bacteria	Proteobacteria	Campylobacter coli	NZ_CP066031
CACO002.0722.00030.C001	GCF_018176575.1	Bacteria	Proteobacteria	Campylobacter coli	NZ_CP068565
CACO002.0722.00031.C001	GCF_018176655.1	Bacteria	Proteobacteria	Campylobacter coli	NZ_CP068566
CACO002.0722.00032.C001	GCF_018176875.1	Bacteria	Proteobacteria	Campylobacter coli	NZ_CP068581
CACO002.0722.00032.P002	GCF_018176875.1	Bacteria	Proteobacteria	Campylobacter coli	NZ_CP068582
CACO002.0722.00032.P003	GCF_018176875.1	Bacteria	Proteobacteria	Campylobacter coli	NZ_CP068583
CACO002.0722.00032.P004	GCF_018176875.1	Bacteria	Proteobacteria	Campylobacter coli	NZ_CP068584
CACO002.0722.00032.P005	GCF_018176875.1	Bacteria	Proteobacteria	Campylobacter coli	NZ_CP068585
CACO002.0722.00033.C001	GCF_018176975.1	Bacteria	Proteobacteria	Campylobacter coli	NZ_CP068586
CACO002.0722.00033.P002	GCF_018176975.1	Bacteria	Proteobacteria	Campylobacter coli	NZ_CP068587
CACO002.0722.00033.P003	GCF_018176975.1	Bacteria	Proteobacteria	Campylobacter coli	NZ_CP068588
CACO002.0722.00033.P004	GCF_018176975.1	Bacteria	Proteobacteria	Campylobacter coli	NZ_CP068589
CACO002.0722.00033.P005	GCF_018176975.1	Bacteria	Proteobacteria	Campylobacter coli	NZ_CP068590
CACO002.0722.00034.C001	GCF_018885145.1	Bacteria	Proteobacteria	Campylobacter coli	NZ_CP076509
CACO002.0722.00035.C001	GCF_018885165.1	Bacteria	Proteobacteria	Campylobacter coli	NZ_CP076510
CACO002.0722.00035.P002	GCF_018885165.1	Bacteria	Proteobacteria	Campylobacter coli	NZ_CP076511
CACO002.0722.00035.P003	GCF_018885165.1	Bacteria	Proteobacteria	Campylobacter coli	NZ_CP076512
CACO002.0722.00036.C001	GCF_018885185.1	Bacteria	Proteobacteria	Campylobacter coli	NZ_CP076503
CACO002.0722.00037.C001	GCF_018885245.1	Bacteria	Proteobacteria	Campylobacter coli	NZ_CP076513
CACO002.0722.00038.C001	GCF_019930865.1	Bacteria	Proteobacteria	Campylobacter coli	NZ_CP082874
CACO002.0722.00038.P002	GCF_019930865.1	Bacteria	Proteobacteria	Campylobacter coli	NZ_CP082875
CACO002.0722.00038.P003	GCF_019930865.1	Bacteria	Proteobacteria	Campylobacter coli	NZ_CP082877
CACO002.0722.00038.P004	GCF_019930865.1	Bacteria	Proteobacteria	Campylobacter coli	NZ_CP082876
CACO002.0722.00039.C001	GCF_019930985.1	Bacteria	Proteobacteria	Campylobacter coli	NZ_CP082881
CACO002.0722.00039.P002	GCF_019930985.1	Bacteria	Proteobacteria	Campylobacter coli	NZ_CP082878
CACO002.0722.00039.P003	GCF_019930985.1	Bacteria	Proteobacteria	Campylobacter coli	NZ_CP082879
CACO002.0722.00039.P004	GCF_019930985.1	Bacteria	Proteobacteria	Campylobacter coli	NZ_CP082880
CACO002.0722.00040.C001	GCF_019967875.1	Bacteria	Proteobacteria	Campylobacter coli	NZ_CP082947
CACO002.0722.00041.C001	GCF_020042445.1	Bacteria	Proteobacteria	Campylobacter coli	NZ_CP083395
CACO002.0722.00042.C001	GCF_020042525.1	Bacteria	Proteobacteria	Campylobacter coli	NZ_CP083377
CACO002.0722.00043.C001	GCF_020042585.1	Bacteria	Proteobacteria	Campylobacter coli	NZ_CP083378
CACO002.0722.00044.C001	GCF_020042605.1	Bacteria	Proteobacteria	Campylobacter coli	NZ_CP083379
CACO002.0722.00045.C001	GCF_020143085.2	Bacteria	Proteobacteria	Campylobacter coli	NZ_CP086657
CACO002.0722.00045.P002	GCF_020143085.2	Bacteria	Proteobacteria	Campylobacter coli	NZ_CP086658
CACO002.0722.00046.C001	GCF_021899855.1	Bacteria	Proteobacteria	Campylobacter coli	NZ_CP091644
CACO002.0722.00046.P002	GCF_021899855.1	Bacteria	Proteobacteria	Campylobacter coli	NZ_CP091645
CACO002.0722.00047.C001	GCF_022220285.1	Bacteria	Proteobacteria	Campylobacter coli	NZ_CP092026
CACO002.0722.00047.P002	GCF_022220285.1	Bacteria	Proteobacteria	Campylobacter coli	NZ_CP092027
CACO002.0722.00047.P003	GCF_022220285.1	Bacteria	Proteobacteria	Campylobacter coli	NZ_CP092028
CACO002.0722.00048.C001	GCF_022220345.1	Bacteria	Proteobacteria	Campylobacter coli	NZ_CP092025
CACO002.0722.00049.C001	GCF_023278005.1	Bacteria	Proteobacteria	Campylobacter coli	NZ_CP091310
CACO003.0722.00001.C001	GCF_001298465.1	Bacteria	Proteobacteria	Campylobacter concisus	NZ_CP012541
CACO003.0722.00001.P002	GCF_000017725.2	Bacteria	Proteobacteria	Campylobacter concisus	NC_009795
CACO003.0722.00001.P003	GCF_000017725.2	Bacteria	Proteobacteria	Campylobacter concisus	NC_009796
CACO003.0722.00002.C001	GCF_003048375.1	Bacteria	Proteobacteria	Campylobacter concisus	NZ_CP021642
CACO003.0722.00002.P002	GCF_003048375.1	Bacteria	Proteobacteria	Campylobacter concisus	NZ_CP021643
CACO003.0722.00003.C001	GCF_003048595.2	Bacteria	Proteobacteria	Campylobacter concisus	NZ_CP049270
CACO003.0722.00003.P002	GCF_003048595.2	Bacteria	Proteobacteria	Campylobacter concisus	NZ_CP049271
CACO003.0722.00004.C001	GCF_003048615.2	Bacteria	Proteobacteria	Campylobacter concisus	NZ_CP049263
CACO003.0722.00005.C001	GCF_003048675.2	Bacteria	Proteobacteria	Campylobacter concisus	NZ_CP060707
CACO003.0722.00006.C001	GCF_003048685.2	Bacteria	Proteobacteria	Campylobacter concisus	NZ_CP049266
CACO003.0722.00007.C001	GCF_003048695.2	Bacteria	Proteobacteria	Campylobacter concisus	NZ_CP049274
CACO003.0722.00008.C001	GCF_003048775.2	Bacteria	Proteobacteria	Campylobacter concisus	NZ_CP049272
CACO003.0722.00008.P002	GCF_003048775.2	Bacteria	Proteobacteria	Campylobacter concisus	NZ_CP049273
CACO003.0722.00009.C001	GCF_003048835.2	Bacteria	Proteobacteria	Campylobacter concisus	NZ_CP060705
CACO003.0722.00009.P002	GCF_003048835.2	Bacteria	Proteobacteria	Campylobacter concisus	NZ_CP060706
CACO003.0722.00010.C001	GCF_003048875.2	Bacteria	Proteobacteria	Campylobacter concisus	NZ_CP049264
CACO003.0722.00010.P002	GCF_003048875.2	Bacteria	Proteobacteria	Campylobacter concisus	NZ_CP049265
CACO003.0722.00011.C001	GCF_015679945.1	Bacteria	Proteobacteria	Campylobacter concisus	NZ_CP049234
CACO003.0722.00011.P002	GCF_015679945.1	Bacteria	Proteobacteria	Campylobacter concisus	NZ_CP049235
CACO003.0722.00011.P003	GCF_015679945.1	Bacteria	Proteobacteria	Campylobacter concisus	NZ_CP049236
CACO003.0722.00012.C001	GCF_015679965.1	Bacteria	Proteobacteria	Campylobacter concisus	NZ_CP049237
CACO003.0722.00013.C001	GCF_015679985.1	Bacteria	Proteobacteria	Campylobacter concisus	NZ_CP049239
CACO003.0722.00014.C001	GCF_015680005.1	Bacteria	Proteobacteria	Campylobacter concisus	NZ_CP049238
CACO003.0722.00015.C001	GCF_015680025.1	Bacteria	Proteobacteria	Campylobacter concisus	NZ_CP049232
CACO003.0722.00015.P002	GCF_015680025.1	Bacteria	Proteobacteria	Campylobacter concisus	NZ_CP049233
CACO004.0722.00001.C001	GCF_022558445.1	Bacteria	Firmicutes	Candidatus Contubernalis	NZ_CP054699
CACU001.0722.00001.C001	GCF_000017465.2	Bacteria	Proteobacteria	Campylobacter curvus	NC_009715
CACU001.0722.00002.C001	GCF_020736225.1	Bacteria	Proteobacteria	Campylobacter curvus	NZ_CP085964
CACU001.0722.00003.C001	GCF_902381815.1	Bacteria	Proteobacteria	Campylobacter curvus	NZ_LR698972
CACU002.0722.00001.C001	GCF_002104335.1	Bacteria	Proteobacteria	Campylobacter cuniculorum	NZ_CP020867
CACU002.0722.00001.P002	GCF_002104335.1	Bacteria	Proteobacteria	Campylobacter cuniculorum	NZ_CP020868
CACU002.0722.00001.P003	GCF_002104335.1	Bacteria	Proteobacteria	Campylobacter cuniculorum	NZ_CP020869
CACY002.0722.00001.C001	GCF_002302475.1	Bacteria	Bacteroidetes	Capnocytophaga cynodegmi	NZ_CP022378
CADE002.0722.00001.C001	GCF_002355955.1	Bacteria	Proteobacteria	Candidatus Desulfovibrio	NZ_AP017368
CADE003.0722.00001.C001	GCF_000018425.1	Bacteria	Firmicutes	Candidatus Desulforudis	NC_010424
CADE004.0722.00001.C001	GCF_000612685.1	Bacteria	Proteobacteria	Castellaniella defragrans	NZ_HG916765
CADI001.0722.00001.C001	GCF_001703555.1	Bacteria	Firmicutes	Carnobacterium divergens	NZ_CP016843
CADI002.0722.00001.C001	GCF_017347585.1	Bacteria	Firmicutes	Caldicellulosiruptor diazotrophicus	NZ_AP024480
CADI002.0722.00001.P002	GCF_017347585.1	Bacteria	Firmicutes	Caldicellulosiruptor diazotrophicus	NZ_AP024481
CADI002.0722.00001.P003	GCF_017347585.1	Bacteria	Firmicutes	Caldicellulosiruptor diazotrophicus	NZ_AP024482
CADO001.0722.00001.C001	GCF_900039485.1	Bacteria	Proteobacteria	Candidatus Doolittlea	NZ_LN999833
CADO001.0722.00001.P002	GCF_900039485.1	Bacteria	Proteobacteria	Candidatus Doolittlea	NZ_LN999834
CAEN001.0722.00001.C001	GCF_000319385.1	Bacteria	Proteobacteria	Candidatus Endolissoclinum	NC_019566
CAEN002.0722.00001.C001	GCF_000146025.2	Bacteria	Elusimicrobia	Candidatus Endomicrobium	NC_020419
CAEN002.0722.00001.P002	GCF_000146025.2	Bacteria	Elusimicrobia	Candidatus Endomicrobium	NC_020420
CAEN002.0722.00001.P003	GCF_000146025.2	Bacteria	Elusimicrobia	Candidatus Endomicrobium	NC_020421
CAEN002.0722.00001.P004	GCF_000146025.2	Bacteria	Elusimicrobia	Candidatus Endomicrobium	NC_020422
CAEN002.0722.00002.C001	GCF_002355835.1	Bacteria	Elusimicrobia	Candidatus Endomicrobium	NZ_AP017459
CAEN002.0722.00002.P002	GCF_002355835.1	Bacteria	Elusimicrobia	Candidatus Endomicrobium	NZ_AP017461
CAEN002.0722.00002.P003	GCF_002355835.1	Bacteria	Elusimicrobia	Candidatus Endomicrobium	NZ_AP017460
CAEN002.0722.00002.P004	GCF_002355835.1	Bacteria	Elusimicrobia	Candidatus Endomicrobium	NZ_AP017462
CAEN003.0722.00001.C001	GCF_000304455.1	Bacteria	Bacteroidetes	Cardinium endosymbiont	NC_018605
CAEN003.0722.00001.P002	GCF_000304455.1	Bacteria	Bacteroidetes	Cardinium endosymbiont	NC_018606
CAEN004.0722.00001.C001	GCF_002209445.1	Bacteria	Bacteroidetes	Capnocytophaga endodontalis	NZ_CP022022
CAEN005.0722.00001.C001	GCF_023733635.1	Bacteria	Proteobacteria	Candidatus Endoriftia	NZ_CP090569
CAEN006.0722.00001.C001	GCF_003351905.1	Bacteria	Bacteroidetes	Cardinium endosymbiont	NZ_CP022339
CAEN007.0722.00001.C001	GCF_936981045.1	Bacteria	Bacteroidetes	Cardinium endosymbiont	NZ_OW441264
CAER001.0722.00001.C001	GCF_900143135.1	Bacteria	Proteobacteria	Candidatus Erwinia	NZ_LT670851
CAER001.0722.00001.P002	GCF_900143135.1	Bacteria	Proteobacteria	Candidatus Erwinia	NZ_LT670852
CAER001.0722.00002.C001	GCF_900698885.1	Bacteria	Proteobacteria	Candidatus Erwinia	NZ_LR217705
CAER001.0722.00002.P002	GCF_900698885.1	Bacteria	Proteobacteria	Candidatus Erwinia	NZ_LR217706
CAER001.0722.00003.C001	GCF_900698925.1	Bacteria	Proteobacteria	Candidatus Erwinia	NZ_LR217713
CAER001.0722.00003.P002	GCF_900698925.1	Bacteria	Proteobacteria	Candidatus Erwinia	NZ_LR217714
CAER001.0722.00005.C001	GCF_900698955.1	Bacteria	Proteobacteria	Candidatus Erwinia	NZ_LR217720
CAER001.0722.00005.P002	GCF_900698955.1	Bacteria	Proteobacteria	Candidatus Erwinia	NZ_LR217721
CAER001.0722.00006.C001	GCF_900698965.1	Bacteria	Proteobacteria	Candidatus Erwinia	NZ_LR217725
CAER001.0722.00006.P002	GCF_900698965.1	Bacteria	Proteobacteria	Candidatus Erwinia	NZ_LR217726
CAER001.0722.00007.C001	GCF_900698985.1	Bacteria	Proteobacteria	Candidatus Erwinia	NZ_LR217730
CAER001.0722.00007.P002	GCF_900698985.1	Bacteria	Proteobacteria	Candidatus Erwinia	NZ_LR217731
CAER001.0722.00008.C001	GCF_900698995.1	Bacteria	Proteobacteria	Candidatus Erwinia	NZ_LR217735
CAER001.0722.00008.P002	GCF_900698995.1	Bacteria	Proteobacteria	Candidatus Erwinia	NZ_LR217736
CAER001.0722.00009.C001	GCF_900699015.1	Bacteria	Proteobacteria	Candidatus Erwinia	NZ_LR217737
CAER001.0722.00009.P002	GCF_900699015.1	Bacteria	Proteobacteria	Candidatus Erwinia	NZ_LR217738
CAEX001.0722.00001.C001	GCF_000284335.1	Bacteria	Caldiserica/Cryosericotagroup	Caldisericum exile	NC_017096
CAFE001.0722.00001.C001	GCF_011600845.2	Bacteria	Proteobacteria	Campylobacter fetus	NZ_CP059439
CAFE001.0722.00001.P002	GCF_011600845.2	Bacteria	Proteobacteria	Campylobacter fetus	NZ_CP059440
CAFE001.0722.00001.P003	GCF_000759515.1	Bacteria	Proteobacteria	Campylobacter fetus	NZ_CP008812
CAFE001.0722.00001.P004	GCF_000512745.2	Bacteria	Proteobacteria	Campylobacter fetus	NZ_CP007002
CAFE001.0722.00002.C001	GCF_011600855.2	Bacteria	Proteobacteria	Campylobacter fetus	NZ_CP059974
CAFE001.0722.00003.C001	GCF_020735585.1	Bacteria	Proteobacteria	Campylobacter fetus	NZ_CP085925
CAFE001.0722.00003.P002	GCF_011600945.2	Bacteria	Proteobacteria	Campylobacter fetus	NZ_CP059444
CAFE001.0722.00004.C001	GCF_900475935.1	Bacteria	Proteobacteria	Campylobacter fetus	NZ_LS483431
CAFE001.0722.00004.P002	GCF_011600955.2	Bacteria	Proteobacteria	Campylobacter fetus	NZ_CP059433
CAFE001.0722.00004.P003	GCF_011600955.2	Bacteria	Proteobacteria	Campylobacter fetus	NZ_CP059434
CAFE001.0722.00004.P004	GCF_011600955.2	Bacteria	Proteobacteria	Campylobacter fetus	NZ_CP059435
CAFE001.0722.00004.P005	GCF_011600955.2	Bacteria	Proteobacteria	Campylobacter fetus	NZ_CP059436
CAFE001.0722.00005.C001	GCF_011600995.2	Bacteria	Proteobacteria	Campylobacter fetus	NZ_CP059445
CAFE001.0722.00005.P002	GCF_011600995.2	Bacteria	Proteobacteria	Campylobacter fetus	NZ_CP059446
CAFE001.0722.00005.P003	GCF_001686885.1	Bacteria	Proteobacteria	Campylobacter fetus	NZ_CP014570
CAFE001.0722.00006.C001	GCF_016406645.1	Bacteria	Proteobacteria	Campylobacter fetus	NZ_CP051880
CAFE001.0722.00006.P002	GCF_011601005.2	Bacteria	Proteobacteria	Campylobacter fetus	NZ_CP059442
CAFE001.0722.00007.C001	GCF_011601375.2	Bacteria	Proteobacteria	Campylobacter fetus	NZ_CP059437
CAFE001.0722.00007.P002	GCF_011601375.2	Bacteria	Proteobacteria	Campylobacter fetus	NZ_CP059438
CAFE002.0722.00001.C001	GCF_014303955.1	Bacteria	Firmicutes	Caproicibacter fermentans	NZ_CP060286
CAFI001.0722.00001.C001	GCF_000981545.1	Bacteria	Proteobacteria	Candidatus Filomicrobium	NZ_LN829119
CAFI001.0722.00002.C001	GCF_000981565.1	Bacteria	Proteobacteria	Candidatus Filomicrobium	NZ_LN829118
CAFL001.0722.00001.C001	GCF_003722335.1	Bacteria	Proteobacteria	Caulobacter flavus	NZ_CP026100
CAFO002.0722.00001.C001	GCF_003072485.1	Bacteria	Proteobacteria	Candidatus Fokinia	NZ_CP025989
CAFO003.0722.00001.C001	GCF_002688585.1	Bacteria	Proteobacteria	Candidatus Fonsibacter	NZ_CP024034
CAFR001.0722.00001.C001	GCF_000177615.2	Bacteria	Actinobacteria	Candidatus Frankia	NC_015656
CAFR001.0722.00001.P002	GCF_000177615.2	Bacteria	Actinobacteria	Candidatus Frankia	NC_015664
CAFR001.0722.00001.P003	GCF_000177615.2	Bacteria	Actinobacteria	Candidatus Frankia	NC_015657
CAFU001.0722.00001.C001	GCF_003122425.1	Bacteria	Proteobacteria	Candidatus Fukatsuia	NZ_CP021659
CAFU001.0722.00001.P002	GCF_003122425.1	Bacteria	Proteobacteria	Candidatus Fukatsuia	NZ_CP021660
CAFU001.0722.00001.P003	GCF_003122425.1	Bacteria	Proteobacteria	Candidatus Fukatsuia	NZ_CP021661
CAFU001.0722.00001.P004	GCF_003122425.1	Bacteria	Proteobacteria	Candidatus Fukatsuia	NZ_CP021662
CAGE001.0722.00001.C001	GCF_013201685.1	Bacteria	Proteobacteria	Campylobacter geochelonis	NZ_CP053844
CAGI001.0722.00001.C001	GCF_002302415.1	Bacteria	Bacteroidetes	Capnocytophaga gingivalis	NZ_CP022386
CAGR001.0722.00001.C001	GCF_022879615.1	Bacteria	Proteobacteria	Caballeronia grimmiae	NZ_CP084271
CAGR001.0722.00001.C002	GCF_022879615.1	Bacteria	Proteobacteria	Caballeronia grimmiae	NZ_CP084272
CAGR001.0722.00001.C004	GCF_022879615.1	Bacteria	Proteobacteria	Caballeronia grimmiae	NZ_CP084274
CAGR001.0722.00001.P003	GCF_022879615.1	Bacteria	Proteobacteria	Caballeronia grimmiae	NZ_CP084273
CAGR001.0722.00001.P005	GCF_022879615.1	Bacteria	Proteobacteria	Caballeronia grimmiae	NZ_CP084275
CAGR001.0722.00001.P006	GCF_022879615.1	Bacteria	Proteobacteria	Caballeronia grimmiae	NZ_CP084276
CAGR001.0722.00001.P007	GCF_022879615.1	Bacteria	Proteobacteria	Caballeronia grimmiae	NZ_CP084277
CAGR001.0722.00001.P008	GCF_022879615.1	Bacteria	Proteobacteria	Caballeronia grimmiae	NZ_CP084278
CAGR002.0722.00001.C001	GCF_021065005.1	Bacteria	Proteobacteria	Candidatus Gromoviella	NZ_CP069247
CAGR003.0722.00001.C001	GCF_001190745.1	Bacteria	Proteobacteria	Campylobacter gracilis	NZ_CP012196
CAGR003.0722.00002.C001	GCF_020736185.1	Bacteria	Proteobacteria	Campylobacter gracilis	NZ_CP085963
CAGU001.0722.00001.C001	GCF_900048035.1	Bacteria	Proteobacteria	Candidatus Gullanella	NZ_LN999832
CAHA001.0722.00001.C001	GCF_002285855.1	Bacteria	Proteobacteria	Candidatus Hamiltonella	NZ_CP016303
CAHA002.0722.00001.C001	GCF_001553545.1	Bacteria	Bacteroidetes	Capnocytophaga haemolytica	NZ_CP014227
CAHA002.0722.00002.C001	GCF_900187255.1	Bacteria	Bacteroidetes	Capnocytophaga haemolytica	NZ_LT906449
CAHE001.0722.00001.C001	GCF_001687475.2	Bacteria	Proteobacteria	Campylobacter hepaticus	NZ_CP031611
CAHE001.0722.00002.C001	GCF_015774875.1	Bacteria	Proteobacteria	Campylobacter hepaticus	NZ_CP065357
CAHE002.0722.00001.C001	GCF_002080395.1	Bacteria	Proteobacteria	Campylobacter helveticus	NZ_CP020478
CAHE002.0722.00001.P002	GCF_002080395.1	Bacteria	Proteobacteria	Campylobacter helveticus	NZ_CP020479
CAHE002.0722.00001.P003	GCF_002080395.1	Bacteria	Proteobacteria	Campylobacter helveticus	NZ_CP020480
CAHE002.0722.00001.P004	GCF_002080395.1	Bacteria	Proteobacteria	Campylobacter helveticus	NZ_CP020481
CAHE002.0722.00001.P005	GCF_002080395.1	Bacteria	Proteobacteria	Campylobacter helveticus	NZ_CP020483
CAHE002.0722.00001.P006	GCF_002080395.1	Bacteria	Proteobacteria	Campylobacter helveticus	NZ_CP020482
CAHE002.0722.00002.C001	GCF_004345065.1	Bacteria	Proteobacteria	Campylobacter helveticus	NZ_CP037747
CAHE002.0722.00002.P002	GCF_004345065.1	Bacteria	Proteobacteria	Campylobacter helveticus	NZ_CP037749
CAHE002.0722.00002.P003	GCF_004345065.1	Bacteria	Proteobacteria	Campylobacter helveticus	NZ_CP037748
CAHE003.0722.00001.C001	GCF_000582535.1	Bacteria	Tenericutes	Candidatus Hepatoplasma	NZ_CP006932
CAHE004.0722.00001.C001	GCF_001414055.1	Bacteria	Proteobacteria	Caulobacter henricii	NZ_CP013002
CAHE004.0722.00001.P002	GCF_001414055.1	Bacteria	Proteobacteria	Caulobacter henricii	NZ_CP013003
CAHO001.0722.00001.C001	GCF_900044015.1	Bacteria	Proteobacteria	Candidatus Hoaglandella	NZ_LN999835
CAHO001.0722.00001.P002	GCF_900044015.1	Bacteria	Proteobacteria	Candidatus Hoaglandella	NZ_LN999837
CAHO001.0722.00001.P003	GCF_900044015.1	Bacteria	Proteobacteria	Candidatus Hoaglandella	NZ_LN999836
CAHO002.0722.00001.C001	GCF_900637305.1	Bacteria	Proteobacteria	Cardiobacterium hominis	NZ_LR134365
CAHO003.0722.00001.C001	GCF_019930945.1	Bacteria	Proteobacteria	Campylobacter hominis	NZ_CP082871
CAHO003.0722.00001.P002	GCF_019930945.1	Bacteria	Proteobacteria	Campylobacter hominis	NZ_CP082872
CAHO003.0722.00001.P003	GCF_019930945.1	Bacteria	Proteobacteria	Campylobacter hominis	NZ_CP082873
CAHU001.0722.00001.C001	GCF_009746125.1	Bacteria	Proteobacteria	Casimicrobium huifangae	NZ_CP041352
CAHY001.0722.00001.C001	GCF_000012865.1	Bacteria	Firmicutes	Carboxydothermus hydrogenoformans	NC_007503
CAHY002.0722.00001.C001	GCF_902385735.1	Bacteria	Proteobacteria	Campylobacter hyointestinalis	NZ_LR698977
CAHY002.0722.00002.C001	GCF_013372145.1	Bacteria	Proteobacteria	Campylobacter hyointestinalis	NZ_CP053827
CAHY003.0722.00001.C001	GCF_021654655.1	Bacteria	Proteobacteria	Candidatus Hydrogenosomobacter	NZ_AP025225
CAHY004.0722.00001.C001	GCF_000166355.1	Bacteria	Firmicutes	Caldicellulosiruptor hydrothermalis	NC_014652
CAIG001.0722.00001.C001	GCF_000736415.1	Bacteria	Proteobacteria	Campylobacter iguaniorum	NZ_CP009043
CAIG001.0722.00001.P002	GCF_000736415.1	Bacteria	Proteobacteria	Campylobacter iguaniorum	NZ_CP009044
CAIG001.0722.00002.C001	GCF_001483985.1	Bacteria	Proteobacteria	Campylobacter iguaniorum	NZ_CP010995
CAIG001.0722.00003.C001	GCF_001643995.1	Bacteria	Proteobacteria	Campylobacter iguaniorum	NZ_CP015577
CAIN001.0722.00001.C001	GCF_000493735.1	Bacteria	Firmicutes	Carnobacterium inhibens	NC_022606
CAIN001.0722.00001.P002	GCF_000493735.1	Bacteria	Firmicutes	Carnobacterium inhibens	NC_022603
CAIN001.0722.00001.P003	GCF_000493735.1	Bacteria	Firmicutes	Carnobacterium inhibens	NC_022602
CAIN001.0722.00001.P004	GCF_000493735.1	Bacteria	Firmicutes	Carnobacterium inhibens	NC_022607
CAIN001.0722.00001.P005	GCF_000493735.1	Bacteria	Firmicutes	Carnobacterium inhibens	NC_022601
CAIN001.0722.00001.P006	GCF_000493735.1	Bacteria	Firmicutes	Carnobacterium inhibens	NC_022608
CAIN002.0722.00001.C001	GCF_900637885.1	Bacteria	Proteobacteria	Campylobacter insulaenigrae	NZ_LR134471
CAIN002.0722.00002.C001	GCF_900638675.1	Bacteria	Proteobacteria	Campylobacter insulaenigrae	NZ_LR134534
CAIN003.0722.00001.C001	GCF_000402035.1	Bacteria	Proteobacteria	Caballeronia insecticola	NC_021287
CAIN003.0722.00001.C002	GCF_000402035.1	Bacteria	Proteobacteria	Caballeronia insecticola	NC_021294
CAIN003.0722.00001.C004	GCF_000402035.1	Bacteria	Proteobacteria	Caballeronia insecticola	NC_021288
CAIN003.0722.00001.P003	GCF_000402035.1	Bacteria	Proteobacteria	Caballeronia insecticola	NC_021289
CAIN003.0722.00001.P005	GCF_000402035.1	Bacteria	Proteobacteria	Caballeronia insecticola	NC_021295
CAIS001.0722.00001.C001	GCF_000828515.1	Bacteria	Proteobacteria	Candidatus Ishikawaella	NZ_AP010872
CAIS001.0722.00001.P002	GCF_000828515.1	Bacteria	Proteobacteria	Candidatus Ishikawaella	NZ_AP010873
CAIZ001.0722.00001.C001	GCF_000755705.1	Bacteria	Tenericutes	Candidatus Izimaplasma	NZ_CP009415
CAJA001.0722.00001.C001	GCF_011290485.1	Bacteria	Proteobacteria	Caldichromatium japonicum	NZ_CP048029
CAJE001.0722.00001.C001	GCF_001767215.1	Bacteria	Proteobacteria	Campylobacter jejuni	NZ_CP017456
CAJE001.0722.00001.P002	GCF_000466925.3	Bacteria	Proteobacteria	Campylobacter jejuni	NZ_CP076836
CAJE001.0722.00001.P003	GCF_000466925.3	Bacteria	Proteobacteria	Campylobacter jejuni	NZ_CP076837
CAJE001.0722.00002.C001	GCF_000835285.1	Bacteria	Proteobacteria	Campylobacter jejuni	NZ_CP010306
CAJE001.0722.00003.C001	GCF_001412295.1	Bacteria	Proteobacteria	Campylobacter jejuni	NZ_CP012149
CAJE001.0722.00004.C001	GCF_000835345.1	Bacteria	Proteobacteria	Campylobacter jejuni	NZ_CP010072
CAJE001.0722.00004.P002	GCF_000835345.1	Bacteria	Proteobacteria	Campylobacter jejuni	NZ_CP010073
CAJE001.0722.00004.P003	GCF_000835345.1	Bacteria	Proteobacteria	Campylobacter jejuni	NZ_CP010074
CAJE001.0722.00005.C001	GCF_001506185.1	Bacteria	Proteobacteria	Campylobacter jejuni	NZ_CP010471
CAJE001.0722.00005.P002	GCF_000835365.1	Bacteria	Proteobacteria	Campylobacter jejuni	NZ_CP010302
CAJE001.0722.00005.P003	GCF_000835365.1	Bacteria	Proteobacteria	Campylobacter jejuni	NZ_CP010303
CAJE001.0722.00006.C001	GCF_001506205.1	Bacteria	Proteobacteria	Campylobacter jejuni	NZ_CP010472
CAJE001.0722.00007.C001	GCF_001506225.1	Bacteria	Proteobacteria	Campylobacter jejuni	NZ_CP010473
CAJE001.0722.00008.C001	GCF_001506245.1	Bacteria	Proteobacteria	Campylobacter jejuni	NZ_CP010474
CAJE001.0722.00009.C001	GCF_001686905.1	Bacteria	Proteobacteria	Campylobacter jejuni	NZ_CP015209
CAJE001.0722.00010.C001	GCF_001506285.1	Bacteria	Proteobacteria	Campylobacter jejuni	NZ_CP010476
CAJE001.0722.00010.P002	GCF_001717625.1	Bacteria	Proteobacteria	Campylobacter jejuni	NZ_CP017030
CAJE001.0722.00011.C001	GCF_001506305.1	Bacteria	Proteobacteria	Campylobacter jejuni	NZ_CP010477
CAJE001.0722.00012.C001	GCF_001506345.1	Bacteria	Proteobacteria	Campylobacter jejuni	NZ_CP010479
CAJE001.0722.00013.C001	GCF_001506365.1	Bacteria	Proteobacteria	Campylobacter jejuni	NZ_CP010480
CAJE001.0722.00014.C001	GCF_001506385.1	Bacteria	Proteobacteria	Campylobacter jejuni	NZ_CP010481
CAJE001.0722.00015.C001	GCF_001506405.1	Bacteria	Proteobacteria	Campylobacter jejuni	NZ_CP010482
CAJE001.0722.00016.C001	GCF_001506425.1	Bacteria	Proteobacteria	Campylobacter jejuni	NZ_CP010483
CAJE001.0722.00017.C001	GCF_001506445.1	Bacteria	Proteobacteria	Campylobacter jejuni	NZ_CP010488
CAJE001.0722.00017.P002	GCF_003971585.1	Bacteria	Proteobacteria	Campylobacter jejuni	NZ_CP028373
CAJE001.0722.00018.C001	GCF_003999645.1	Bacteria	Proteobacteria	Campylobacter jejuni	NZ_CP019838
CAJE001.0722.00019.C001	GCF_009498375.1	Bacteria	Proteobacteria	Campylobacter jejuni	NZ_CP045048
CAJE001.0722.00019.P002	GCF_009498375.1	Bacteria	Proteobacteria	Campylobacter jejuni	NZ_CP045046
CAJE001.0722.00019.P003	GCF_009498375.1	Bacteria	Proteobacteria	Campylobacter jejuni	NZ_CP045047
CAJE001.0722.00020.C001	GCF_001506505.1	Bacteria	Proteobacteria	Campylobacter jejuni	NZ_CP010491
CAJE001.0722.00021.C001	GCF_001506525.1	Bacteria	Proteobacteria	Campylobacter jejuni	NZ_CP010492
CAJE001.0722.00022.C001	GCF_001506545.1	Bacteria	Proteobacteria	Campylobacter jejuni	NZ_CP010493
CAJE001.0722.00023.C001	GCF_001506565.1	Bacteria	Proteobacteria	Campylobacter jejuni	NZ_CP010494
CAJE001.0722.00024.C001	GCF_001506585.1	Bacteria	Proteobacteria	Campylobacter jejuni	NZ_CP010496
CAJE001.0722.00025.C001	GCF_001506605.1	Bacteria	Proteobacteria	Campylobacter jejuni	NZ_CP010497
CAJE001.0722.00026.C001	GCF_001506625.1	Bacteria	Proteobacteria	Campylobacter jejuni	NZ_CP010498
CAJE001.0722.00027.C001	GCF_001506645.1	Bacteria	Proteobacteria	Campylobacter jejuni	NZ_CP010499
CAJE001.0722.00027.P002	GCF_017357085.1	Bacteria	Proteobacteria	Campylobacter jejuni	NZ_CP071593
CAJE001.0722.00028.C001	GCF_001506665.1	Bacteria	Proteobacteria	Campylobacter jejuni	NZ_CP010500
CAJE001.0722.00029.C001	GCF_001506685.1	Bacteria	Proteobacteria	Campylobacter jejuni	NZ_CP010495
CAJE001.0722.00029.P002	GCF_022220305.1	Bacteria	Proteobacteria	Campylobacter jejuni	NZ_CP092021
CAJE001.0722.00030.C001	GCF_001506705.1	Bacteria	Proteobacteria	Campylobacter jejuni	NZ_CP010501
CAJE001.0722.00030.P002	GCF_022220325.1	Bacteria	Proteobacteria	Campylobacter jejuni	NZ_CP092024
CAJE001.0722.00030.P003	GCF_022220325.1	Bacteria	Proteobacteria	Campylobacter jejuni	NZ_CP092023
CAJE001.0722.00031.C001	GCF_001506725.1	Bacteria	Proteobacteria	Campylobacter jejuni	NZ_CP010502
CAJE001.0722.00031.P002	GCF_022220365.1	Bacteria	Proteobacteria	Campylobacter jejuni	NZ_CP092019
CAJE001.0722.00032.C001	GCF_001506745.1	Bacteria	Proteobacteria	Campylobacter jejuni	NZ_CP010503
CAJE001.0722.00032.P002	GCF_022220425.1	Bacteria	Proteobacteria	Campylobacter jejuni	NZ_CP092036
CAJE001.0722.00032.P003	GCF_022220425.1	Bacteria	Proteobacteria	Campylobacter jejuni	NZ_CP092035
CAJE001.0722.00033.C001	GCF_001506765.1	Bacteria	Proteobacteria	Campylobacter jejuni	NZ_CP010504
CAJE001.0722.00034.C001	GCF_001506785.1	Bacteria	Proteobacteria	Campylobacter jejuni	NZ_CP010505
CAJE001.0722.00035.C001	GCF_001506805.1	Bacteria	Proteobacteria	Campylobacter jejuni	NZ_CP010506
CAJE001.0722.00036.C001	GCF_001506825.1	Bacteria	Proteobacteria	Campylobacter jejuni	NZ_CP010507
CAJE001.0722.00037.C001	GCF_001506845.1	Bacteria	Proteobacteria	Campylobacter jejuni	NZ_CP010508
CAJE001.0722.00038.C001	GCF_001506865.1	Bacteria	Proteobacteria	Campylobacter jejuni	NZ_CP010509
CAJE001.0722.00039.C001	GCF_001506885.1	Bacteria	Proteobacteria	Campylobacter jejuni	NZ_CP010510
CAJE001.0722.00040.C001	GCF_001506905.1	Bacteria	Proteobacteria	Campylobacter jejuni	NZ_CP010511
CAJE001.0722.00041.C001	GCF_001506925.1	Bacteria	Proteobacteria	Campylobacter jejuni	NZ_CP010457
CAJE001.0722.00042.C001	GCF_001506945.1	Bacteria	Proteobacteria	Campylobacter jejuni	NZ_CP010458
CAJE001.0722.00043.C001	GCF_001506965.1	Bacteria	Proteobacteria	Campylobacter jejuni	NZ_CP010459
CAJE001.0722.00044.C001	GCF_001506985.1	Bacteria	Proteobacteria	Campylobacter jejuni	NZ_CP010460
CAJE001.0722.00045.C001	GCF_001507005.1	Bacteria	Proteobacteria	Campylobacter jejuni	NZ_CP010461
CAJE001.0722.00046.C001	GCF_001507025.1	Bacteria	Proteobacteria	Campylobacter jejuni	NZ_CP010462
CAJE001.0722.00047.C001	GCF_001507045.1	Bacteria	Proteobacteria	Campylobacter jejuni	NZ_CP010463
CAJE001.0722.00048.C001	GCF_001507065.1	Bacteria	Proteobacteria	Campylobacter jejuni	NZ_CP010464
CAJE001.0722.00049.C001	GCF_001507085.1	Bacteria	Proteobacteria	Campylobacter jejuni	NZ_CP010465
CAJE001.0722.00050.C001	GCF_001507105.1	Bacteria	Proteobacteria	Campylobacter jejuni	NZ_CP010466
CAJE001.0722.00051.C001	GCF_001507125.1	Bacteria	Proteobacteria	Campylobacter jejuni	NZ_CP010467
CAJE001.0722.00052.C001	GCF_001507145.1	Bacteria	Proteobacteria	Campylobacter jejuni	NZ_CP010468
CAJE001.0722.00053.C001	GCF_001507165.1	Bacteria	Proteobacteria	Campylobacter jejuni	NZ_CP010469
CAJE001.0722.00054.C001	GCF_001507185.1	Bacteria	Proteobacteria	Campylobacter jejuni	NZ_CP010470
CAJE001.0722.00055.C001	GCF_001507205.1	Bacteria	Proteobacteria	Campylobacter jejuni	NZ_CP010484
CAJE001.0722.00056.C001	GCF_001507225.1	Bacteria	Proteobacteria	Campylobacter jejuni	NZ_CP010485
CAJE001.0722.00057.C001	GCF_001507245.1	Bacteria	Proteobacteria	Campylobacter jejuni	NZ_CP010486
CAJE001.0722.00058.C001	GCF_001507265.1	Bacteria	Proteobacteria	Campylobacter jejuni	NZ_CP010487
CAJE001.0722.00059.C001	GCF_001563565.1	Bacteria	Proteobacteria	Campylobacter jejuni	NZ_CP014344
CAJE001.0722.00059.P002	GCF_001563565.1	Bacteria	Proteobacteria	Campylobacter jejuni	NZ_CP014345
CAJE001.0722.00060.C001	GCF_001587015.1	Bacteria	Proteobacteria	Campylobacter jejuni	NZ_CP014744
CAJE001.0722.00060.P002	GCF_001587015.1	Bacteria	Proteobacteria	Campylobacter jejuni	NZ_CP014745
CAJE001.0722.00060.P003	GCF_001587015.1	Bacteria	Proteobacteria	Campylobacter jejuni	NZ_CP014746
CAJE001.0722.00061.C001	GCF_001587035.1	Bacteria	Proteobacteria	Campylobacter jejuni	NZ_CP014742
CAJE001.0722.00061.P002	GCF_001587035.1	Bacteria	Proteobacteria	Campylobacter jejuni	NZ_CP014743
CAJE001.0722.00062.C001	GCF_001865395.1	Bacteria	Proteobacteria	Campylobacter jejuni	NZ_CP017862
CAJE001.0722.00063.C001	GCF_001865415.1	Bacteria	Proteobacteria	Campylobacter jejuni	NZ_CP017860
CAJE001.0722.00063.P002	GCF_001865415.1	Bacteria	Proteobacteria	Campylobacter jejuni	NZ_CP017861
CAJE001.0722.00064.C001	GCF_001865435.1	Bacteria	Proteobacteria	Campylobacter jejuni	NZ_CP017863
CAJE001.0722.00064.P002	GCF_001865435.1	Bacteria	Proteobacteria	Campylobacter jejuni	NZ_CP017864
CAJE001.0722.00065.C001	GCF_001870085.1	Bacteria	Proteobacteria	Campylobacter jejuni	NZ_CP017859
CAJE001.0722.00065.P002	GCF_001870085.1	Bacteria	Proteobacteria	Campylobacter jejuni	NZ_CP017857
CAJE001.0722.00065.P003	GCF_001870085.1	Bacteria	Proteobacteria	Campylobacter jejuni	NZ_CP017858
CAJE001.0722.00066.C001	GCF_001870105.1	Bacteria	Proteobacteria	Campylobacter jejuni	NZ_CP017856
CAJE001.0722.00066.P002	GCF_001870105.1	Bacteria	Proteobacteria	Campylobacter jejuni	NZ_CP017854
CAJE001.0722.00066.P003	GCF_001870105.1	Bacteria	Proteobacteria	Campylobacter jejuni	NZ_CP017855
CAJE001.0722.00067.C001	GCF_001951235.1	Bacteria	Proteobacteria	Campylobacter jejuni	NZ_CP007188
CAJE001.0722.00068.C001	GCF_001951255.1	Bacteria	Proteobacteria	Campylobacter jejuni	NZ_CP007189
CAJE001.0722.00069.C001	GCF_001951275.1	Bacteria	Proteobacteria	Campylobacter jejuni	NZ_CP007190
CAJE001.0722.00070.C001	GCF_001951295.1	Bacteria	Proteobacteria	Campylobacter jejuni	NZ_CP007191
CAJE001.0722.00071.C001	GCF_001951315.1	Bacteria	Proteobacteria	Campylobacter jejuni	NZ_CP007192
CAJE001.0722.00072.C001	GCF_001951335.1	Bacteria	Proteobacteria	Campylobacter jejuni	NZ_CP007193
CAJE001.0722.00073.C001	GCF_002024325.1	Bacteria	Proteobacteria	Campylobacter jejuni	NZ_CP019965
CAJE001.0722.00074.C001	GCF_002101355.1	Bacteria	Proteobacteria	Campylobacter jejuni	NZ_CP020776
CAJE001.0722.00074.P002	GCF_002101355.1	Bacteria	Proteobacteria	Campylobacter jejuni	NZ_CP020775
CAJE001.0722.00075.C001	GCF_002209005.1	Bacteria	Proteobacteria	Campylobacter jejuni	NZ_CP022076
CAJE001.0722.00076.C001	GCF_002209025.1	Bacteria	Proteobacteria	Campylobacter jejuni	NZ_CP022077
CAJE001.0722.00077.C001	GCF_002209045.1	Bacteria	Proteobacteria	Campylobacter jejuni	NZ_CP022079
CAJE001.0722.00077.P002	GCF_002209045.1	Bacteria	Proteobacteria	Campylobacter jejuni	NZ_CP022078
CAJE001.0722.00078.C001	GCF_002209065.1	Bacteria	Proteobacteria	Campylobacter jejuni	NZ_CP022080
CAJE001.0722.00079.C001	GCF_002214785.1	Bacteria	Proteobacteria	Campylobacter jejuni	NZ_CP017229
CAJE001.0722.00079.P002	GCF_002214785.1	Bacteria	Proteobacteria	Campylobacter jejuni	NZ_CP017230
CAJE001.0722.00079.P003	GCF_002214785.1	Bacteria	Proteobacteria	Campylobacter jejuni	NZ_CP017231
CAJE001.0722.00080.C001	GCF_002224325.1	Bacteria	Proteobacteria	Campylobacter jejuni	NZ_CP022439
CAJE001.0722.00081.C001	GCF_002224385.1	Bacteria	Proteobacteria	Campylobacter jejuni	NZ_CP022440
CAJE001.0722.00082.C001	GCF_002234455.1	Bacteria	Proteobacteria	Campylobacter jejuni	NZ_CP022470
CAJE001.0722.00082.P002	GCF_002234455.1	Bacteria	Proteobacteria	Campylobacter jejuni	NZ_CP022471
CAJE001.0722.00083.C001	GCF_002407125.1	Bacteria	Proteobacteria	Campylobacter jejuni	NZ_CP023543
CAJE001.0722.00083.P002	GCF_002407125.1	Bacteria	Proteobacteria	Campylobacter jejuni	NZ_CP023544
CAJE001.0722.00084.C001	GCF_002587105.1	Bacteria	Proteobacteria	Campylobacter jejuni	NZ_CP023867
CAJE001.0722.00085.C001	GCF_002587225.1	Bacteria	Proteobacteria	Campylobacter jejuni	NZ_CP023866
CAJE001.0722.00086.C001	GCF_003030185.1	Bacteria	Proteobacteria	Campylobacter jejuni	NZ_CP028185
CAJE001.0722.00086.P002	GCF_003030185.1	Bacteria	Proteobacteria	Campylobacter jejuni	NZ_CP028186
CAJE001.0722.00087.C001	GCF_003060725.1	Bacteria	Proteobacteria	Campylobacter jejuni	NZ_CP028909
CAJE001.0722.00088.C001	GCF_003060745.1	Bacteria	Proteobacteria	Campylobacter jejuni	NZ_CP028910
CAJE001.0722.00089.C001	GCF_003060765.1	Bacteria	Proteobacteria	Campylobacter jejuni	NZ_CP028911
CAJE001.0722.00090.C001	GCF_003060785.1	Bacteria	Proteobacteria	Campylobacter jejuni	NZ_CP028912
CAJE001.0722.00091.C001	GCF_003368045.1	Bacteria	Proteobacteria	Campylobacter jejuni	NZ_CP012206
CAJE001.0722.00092.C001	GCF_003368065.1	Bacteria	Proteobacteria	Campylobacter jejuni	NZ_CP012210
CAJE001.0722.00093.C001	GCF_003368085.1	Bacteria	Proteobacteria	Campylobacter jejuni	NZ_CP012211
CAJE001.0722.00094.C001	GCF_003368105.1	Bacteria	Proteobacteria	Campylobacter jejuni	NZ_CP012212
CAJE001.0722.00095.C001	GCF_003368125.1	Bacteria	Proteobacteria	Campylobacter jejuni	NZ_CP012213
CAJE001.0722.00096.C001	GCF_003368145.1	Bacteria	Proteobacteria	Campylobacter jejuni	NZ_CP012214
CAJE001.0722.00097.C001	GCF_003368165.1	Bacteria	Proteobacteria	Campylobacter jejuni	NZ_CP012216
CAJE001.0722.00098.C001	GCF_003368185.1	Bacteria	Proteobacteria	Campylobacter jejuni	NZ_CP012217
CAJE001.0722.00099.C001	GCF_003368205.1	Bacteria	Proteobacteria	Campylobacter jejuni	NZ_CP012220
CAJE001.0722.00100.C001	GCF_003368225.1	Bacteria	Proteobacteria	Campylobacter jejuni	NZ_CP012221
CAJE001.0722.00101.C001	GCF_003368245.1	Bacteria	Proteobacteria	Campylobacter jejuni	NZ_CP012224
CAJE001.0722.00102.C001	GCF_004328905.1	Bacteria	Proteobacteria	Campylobacter jejuni	NZ_CP028933
CAJE001.0722.00102.P002	GCF_004328905.1	Bacteria	Proteobacteria	Campylobacter jejuni	NZ_CP028934
CAJE001.0722.00102.P003	GCF_004328905.1	Bacteria	Proteobacteria	Campylobacter jejuni	NZ_CP028935
CAJE001.0722.00103.C001	GCF_004924295.1	Bacteria	Proteobacteria	Campylobacter jejuni	NZ_CP032522
CAJE001.0722.00104.C001	GCF_007107025.1	Bacteria	Proteobacteria	Campylobacter jejuni	NZ_CP041584
CAJE001.0722.00105.C001	GCF_008386335.1	Bacteria	Proteobacteria	Campylobacter jejuni	NZ_CP043763
CAJE001.0722.00105.P002	GCF_008386335.1	Bacteria	Proteobacteria	Campylobacter jejuni	NZ_CP043764
CAJE001.0722.00106.C001	GCF_008727335.1	Bacteria	Proteobacteria	Campylobacter jejuni	NZ_CP044162
CAJE001.0722.00107.C001	GCF_008727415.1	Bacteria	Proteobacteria	Campylobacter jejuni	NZ_CP044167
CAJE001.0722.00107.P002	GCF_008727415.1	Bacteria	Proteobacteria	Campylobacter jejuni	NZ_CP044168
CAJE001.0722.00108.C001	GCF_008727435.1	Bacteria	Proteobacteria	Campylobacter jejuni	NZ_CP044169
CAJE001.0722.00109.C001	GCF_008727455.1	Bacteria	Proteobacteria	Campylobacter jejuni	NZ_CP044171
CAJE001.0722.00109.P002	GCF_008727455.1	Bacteria	Proteobacteria	Campylobacter jejuni	NZ_CP044170
CAJE001.0722.00109.P003	GCF_008727455.1	Bacteria	Proteobacteria	Campylobacter jejuni	NZ_CP044172
CAJE001.0722.00110.C001	GCF_009649035.1	Bacteria	Proteobacteria	Campylobacter jejuni	NZ_CP045789
CAJE001.0722.00110.P002	GCF_009649035.1	Bacteria	Proteobacteria	Campylobacter jejuni	NZ_CP045790
CAJE001.0722.00111.C001	GCF_012220765.1	Bacteria	Proteobacteria	Campylobacter jejuni	NZ_CP048771
CAJE001.0722.00111.P002	GCF_012220765.1	Bacteria	Proteobacteria	Campylobacter jejuni	NZ_CP048772
CAJE001.0722.00111.P003	GCF_012220765.1	Bacteria	Proteobacteria	Campylobacter jejuni	NZ_CP048773
CAJE001.0722.00111.P004	GCF_012220765.1	Bacteria	Proteobacteria	Campylobacter jejuni	NZ_CP048774
CAJE001.0722.00112.C001	GCF_012220945.1	Bacteria	Proteobacteria	Campylobacter jejuni	NZ_CP048756
CAJE001.0722.00112.P002	GCF_012220945.1	Bacteria	Proteobacteria	Campylobacter jejuni	NZ_CP048757
CAJE001.0722.00112.P003	GCF_012220945.1	Bacteria	Proteobacteria	Campylobacter jejuni	NZ_CP048758
CAJE001.0722.00112.P004	GCF_012220945.1	Bacteria	Proteobacteria	Campylobacter jejuni	NZ_CP048759
CAJE001.0722.00113.C001	GCF_012224585.1	Bacteria	Proteobacteria	Campylobacter jejuni	NZ_CP048760
CAJE001.0722.00114.C001	GCF_012224765.1	Bacteria	Proteobacteria	Campylobacter jejuni	NZ_CP048761
CAJE001.0722.00114.P002	GCF_012224765.1	Bacteria	Proteobacteria	Campylobacter jejuni	NZ_CP048762
CAJE001.0722.00115.C001	GCF_012224905.1	Bacteria	Proteobacteria	Campylobacter jejuni	NZ_CP048763
CAJE001.0722.00116.C001	GCF_012225065.1	Bacteria	Proteobacteria	Campylobacter jejuni	NZ_CP048764
CAJE001.0722.00117.C001	GCF_012225225.1	Bacteria	Proteobacteria	Campylobacter jejuni	NZ_CP048765
CAJE001.0722.00117.P002	GCF_012225225.1	Bacteria	Proteobacteria	Campylobacter jejuni	NZ_CP048766
CAJE001.0722.00118.C001	GCF_012225445.1	Bacteria	Proteobacteria	Campylobacter jejuni	NZ_CP048767
CAJE001.0722.00118.P002	GCF_012225445.1	Bacteria	Proteobacteria	Campylobacter jejuni	NZ_CP048768
CAJE001.0722.00119.C001	GCF_012225685.1	Bacteria	Proteobacteria	Campylobacter jejuni	NZ_CP048769
CAJE001.0722.00119.P002	GCF_012225685.1	Bacteria	Proteobacteria	Campylobacter jejuni	NZ_CP048770
CAJE001.0722.00120.C001	GCF_013177475.1	Bacteria	Proteobacteria	Campylobacter jejuni	NZ_CP053659
CAJE001.0722.00121.C001	GCF_013389555.1	Bacteria	Proteobacteria	Campylobacter jejuni	NZ_CP058293
CAJE001.0722.00121.P002	GCF_013389555.1	Bacteria	Proteobacteria	Campylobacter jejuni	NZ_CP058294
CAJE001.0722.00122.C001	GCF_013389575.1	Bacteria	Proteobacteria	Campylobacter jejuni	NZ_CP058299
CAJE001.0722.00122.P002	GCF_013389575.1	Bacteria	Proteobacteria	Campylobacter jejuni	NZ_CP058300
CAJE001.0722.00123.C001	GCF_014082005.1	Bacteria	Proteobacteria	Campylobacter jejuni	NZ_CP059709
CAJE001.0722.00124.C001	GCF_014151305.1	Bacteria	Proteobacteria	Campylobacter jejuni	NZ_CP059964
CAJE001.0722.00125.C001	GCF_014151465.1	Bacteria	Proteobacteria	Campylobacter jejuni	NZ_CP059972
CAJE001.0722.00126.C001	GCF_014151665.1	Bacteria	Proteobacteria	Campylobacter jejuni	NZ_CP059965
CAJE001.0722.00127.C001	GCF_014151825.1	Bacteria	Proteobacteria	Campylobacter jejuni	NZ_CP059966
CAJE001.0722.00128.C001	GCF_014151925.1	Bacteria	Proteobacteria	Campylobacter jejuni	NZ_CP059967
CAJE001.0722.00129.C001	GCF_014152105.1	Bacteria	Proteobacteria	Campylobacter jejuni	NZ_CP059968
CAJE001.0722.00130.C001	GCF_014152305.1	Bacteria	Proteobacteria	Campylobacter jejuni	NZ_CP059969
CAJE001.0722.00131.C001	GCF_014152385.1	Bacteria	Proteobacteria	Campylobacter jejuni	NZ_CP059970
CAJE001.0722.00132.C001	GCF_014152565.1	Bacteria	Proteobacteria	Campylobacter jejuni	NZ_CP059971
CAJE001.0722.00133.C001	GCF_015245165.1	Bacteria	Proteobacteria	Campylobacter jejuni	NZ_CP063357
CAJE001.0722.00134.C001	GCF_016350125.1	Bacteria	Proteobacteria	Campylobacter jejuni	NZ_CP066242
CAJE001.0722.00135.C001	GCF_016458845.1	Bacteria	Proteobacteria	Campylobacter jejuni	NZ_CP066746
CAJE001.0722.00135.P002	GCF_016458845.1	Bacteria	Proteobacteria	Campylobacter jejuni	NZ_CP066747
CAJE001.0722.00136.C001	GCF_016458865.1	Bacteria	Proteobacteria	Campylobacter jejuni	NZ_CP066745
CAJE001.0722.00137.C001	GCF_016600925.1	Bacteria	Proteobacteria	Campylobacter jejuni	NZ_CP066241
CAJE001.0722.00138.C001	GCF_017351955.1	Bacteria	Proteobacteria	Campylobacter jejuni	NZ_CP071459
CAJE001.0722.00139.C001	GCF_017352015.1	Bacteria	Proteobacteria	Campylobacter jejuni	NZ_CP071460
CAJE001.0722.00139.P002	GCF_017352015.1	Bacteria	Proteobacteria	Campylobacter jejuni	NZ_CP071461
CAJE001.0722.00140.C001	GCF_017356685.1	Bacteria	Proteobacteria	Campylobacter jejuni	NZ_CP071519
CAJE001.0722.00141.C001	GCF_017356745.1	Bacteria	Proteobacteria	Campylobacter jejuni	NZ_CP071574
CAJE001.0722.00142.C001	GCF_017356765.1	Bacteria	Proteobacteria	Campylobacter jejuni	NZ_CP071575
CAJE001.0722.00143.C001	GCF_017356785.1	Bacteria	Proteobacteria	Campylobacter jejuni	NZ_CP071576
CAJE001.0722.00144.C001	GCF_017356805.1	Bacteria	Proteobacteria	Campylobacter jejuni	NZ_CP071579
CAJE001.0722.00145.C001	GCF_017356825.1	Bacteria	Proteobacteria	Campylobacter jejuni	NZ_CP071580
CAJE001.0722.00146.C001	GCF_017356845.1	Bacteria	Proteobacteria	Campylobacter jejuni	NZ_CP071581
CAJE001.0722.00147.C001	GCF_017356865.1	Bacteria	Proteobacteria	Campylobacter jejuni	NZ_CP071582
CAJE001.0722.00148.C001	GCF_017356885.1	Bacteria	Proteobacteria	Campylobacter jejuni	NZ_CP071583
CAJE001.0722.00149.C001	GCF_017356905.1	Bacteria	Proteobacteria	Campylobacter jejuni	NZ_CP071584
CAJE001.0722.00150.C001	GCF_017356945.1	Bacteria	Proteobacteria	Campylobacter jejuni	NZ_CP071577
CAJE001.0722.00151.C001	GCF_017356965.1	Bacteria	Proteobacteria	Campylobacter jejuni	NZ_CP071578
CAJE001.0722.00152.C001	GCF_017357025.1	Bacteria	Proteobacteria	Campylobacter jejuni	NZ_CP071587
CAJE001.0722.00152.P002	GCF_017357025.1	Bacteria	Proteobacteria	Campylobacter jejuni	NZ_CP071588
CAJE001.0722.00153.C001	GCF_018176755.1	Bacteria	Proteobacteria	Campylobacter jejuni	NZ_CP068567
CAJE001.0722.00153.P002	GCF_018176755.1	Bacteria	Proteobacteria	Campylobacter jejuni	NZ_CP068568
CAJE001.0722.00153.P003	GCF_018176755.1	Bacteria	Proteobacteria	Campylobacter jejuni	NZ_CP068569
CAJE001.0722.00154.C001	GCF_018885125.1	Bacteria	Proteobacteria	Campylobacter jejuni	NZ_CP076507
CAJE001.0722.00154.P002	GCF_018885125.1	Bacteria	Proteobacteria	Campylobacter jejuni	NZ_CP076508
CAJE001.0722.00155.C001	GCF_018885205.1	Bacteria	Proteobacteria	Campylobacter jejuni	NZ_CP076504
CAJE001.0722.00156.C001	GCF_018885225.1	Bacteria	Proteobacteria	Campylobacter jejuni	NZ_CP076505
CAJE001.0722.00156.P002	GCF_018885225.1	Bacteria	Proteobacteria	Campylobacter jejuni	NZ_CP076506
CAJE001.0722.00157.C001	GCF_019056415.1	Bacteria	Proteobacteria	Campylobacter jejuni	NZ_CP077633
CAJE001.0722.00157.P002	GCF_019056415.1	Bacteria	Proteobacteria	Campylobacter jejuni	NZ_CP077634
CAJE001.0722.00158.C001	GCF_019056455.1	Bacteria	Proteobacteria	Campylobacter jejuni	NZ_CP077635
CAJE001.0722.00158.P002	GCF_019056455.1	Bacteria	Proteobacteria	Campylobacter jejuni	NZ_CP077637
CAJE001.0722.00158.P003	GCF_019056455.1	Bacteria	Proteobacteria	Campylobacter jejuni	NZ_CP077636
CAJE001.0722.00159.C001	GCF_019754215.1	Bacteria	Proteobacteria	Campylobacter jejuni	NZ_CP081480
CAJE001.0722.00160.C001	GCF_020718705.1	Bacteria	Proteobacteria	Campylobacter jejuni	NZ_CP086159
CAJE001.0722.00161.C001	GCF_020718885.1	Bacteria	Proteobacteria	Campylobacter jejuni	NZ_CP086161
CAJE001.0722.00162.C001	GCF_020719015.1	Bacteria	Proteobacteria	Campylobacter jejuni	NZ_CP086160
CAJE001.0722.00163.C001	GCF_020719145.1	Bacteria	Proteobacteria	Campylobacter jejuni	NZ_CP086167
CAJE001.0722.00164.C001	GCF_020719285.1	Bacteria	Proteobacteria	Campylobacter jejuni	NZ_CP086166
CAJE001.0722.00165.C001	GCF_020719435.1	Bacteria	Proteobacteria	Campylobacter jejuni	NZ_CP086163
CAJE001.0722.00166.C001	GCF_020719565.1	Bacteria	Proteobacteria	Campylobacter jejuni	NZ_CP086162
CAJE001.0722.00167.C001	GCF_020719705.1	Bacteria	Proteobacteria	Campylobacter jejuni	NZ_CP086164
CAJE001.0722.00168.C001	GCF_020719855.1	Bacteria	Proteobacteria	Campylobacter jejuni	NZ_CP086168
CAJE001.0722.00169.C001	GCF_020720025.1	Bacteria	Proteobacteria	Campylobacter jejuni	NZ_CP086165
CAJE001.0722.00170.C001	GCF_020720295.1	Bacteria	Proteobacteria	Campylobacter jejuni	NZ_CP086171
CAJE001.0722.00171.C001	GCF_020720445.1	Bacteria	Proteobacteria	Campylobacter jejuni	NZ_CP086170
CAJE001.0722.00172.C001	GCF_020720575.1	Bacteria	Proteobacteria	Campylobacter jejuni	NZ_CP086172
CAJE001.0722.00173.C001	GCF_020736145.1	Bacteria	Proteobacteria	Campylobacter jejuni	NZ_CP085965
CAJE001.0722.00174.C001	GCF_900638165.1	Bacteria	Proteobacteria	Campylobacter jejuni	NZ_LR134497
CAJE001.0722.00175.C001	GCF_900638175.1	Bacteria	Proteobacteria	Campylobacter jejuni	NZ_LR134496
CAJE001.0722.00176.C001	GCF_900638185.1	Bacteria	Proteobacteria	Campylobacter jejuni	NZ_LR134498
CAJE001.0722.00177.C001	GCF_900638195.1	Bacteria	Proteobacteria	Campylobacter jejuni	NZ_LR134500
CAJE001.0722.00178.C001	GCF_900638205.1	Bacteria	Proteobacteria	Campylobacter jejuni	NZ_LR134499
CAJE001.0722.00179.C001	GCF_900638225.1	Bacteria	Proteobacteria	Campylobacter jejuni	NZ_LR134502
CAJE001.0722.00180.C001	GCF_900638285.1	Bacteria	Proteobacteria	Campylobacter jejuni	NZ_LR134507
CAKA001.0722.00001.C001	GCF_020084865.1	Bacteria	Bacteroidetes	Kaistella sp.	NZ_CP071953
CAKI001.0722.00001.C001	GCF_003072465.1	Bacteria	Proteobacteria	Candidatus Kinetoplastibacterium	NZ_CP025628
CAKI002.0722.00001.C001	GCF_000340925.1	Bacteria	Proteobacteria	Candidatus Kinetoplastibacterium	NC_020285
CAKI003.0722.00001.C001	GCF_000340825.1	Bacteria	Proteobacteria	Candidatus Kinetoplastibacterium	NC_020283
CAKI004.0722.00001.C001	GCF_000340795.1	Bacteria	Proteobacteria	Candidatus Kinetoplastibacterium	NC_020294
CAKI005.0722.00001.C001	GCF_000340905.1	Bacteria	Proteobacteria	Candidatus Kinetoplastibacterium	NC_020284
CAKI006.0722.00001.C001	GCF_000340865.1	Bacteria	Proteobacteria	Candidatus Kinetoplastibacterium	NC_020299
CAKO001.0722.00001.C001	GCF_000019605.1	Archaea	CandidatusKorarchaeota	Candidatus Korarchaeum	NC_010482
CAKO002.0722.00001.C001	GCF_000014005.1	Bacteria	Acidobacteria	Candidatus Koribacter	NC_008009
CAKR001.0722.00001.C001	GCF_000166695.1	Bacteria	Firmicutes	Caldicellulosiruptor kristjanssonii	NC_014721
CAKR001.0722.00001.P002	GCF_000166695.1	Bacteria	Firmicutes	Caldicellulosiruptor kristjanssonii	NC_014719
CAKR002.0722.00001.C001	GCF_000166775.1	Bacteria	Firmicutes	Caldicellulosiruptor kronotskyensis	NC_014720
CAKU001.0722.00001.C001	GCF_011066545.1	Bacteria	Planctomycetes	Candidatus Kuenenia	NZ_CP049055
CAKU001.0722.00002.C001	GCF_900232105.1	Bacteria	Planctomycetes	Candidatus Kuenenia	NZ_LT934425
CALA001.0722.00001.C001	GCF_000317795.1	Archaea	Crenarchaeota	Caldisphaera lagunensis	NC_019791
CALA002.0722.00001.C001	GCF_008245025.1	Bacteria	Proteobacteria	Campylobacter lari	NZ_CP043426
CALA002.0722.00001.P002	GCF_000019205.1	Bacteria	Proteobacteria	Campylobacter lari	NC_012040
CALA002.0722.00002.C001	GCF_010469945.1	Bacteria	Proteobacteria	Campylobacter lari	NZ_CP046243
CALA002.0722.00003.C001	GCF_016726265.1	Bacteria	Proteobacteria	Campylobacter lari	NZ_CP068172
CALA002.0722.00004.C001	GCF_900638335.1	Bacteria	Proteobacteria	Campylobacter lari	NZ_LR134508
CALA003.0722.00001.C001	GCF_013315815.1	Bacteria	Firmicutes	Caproicibacterium lactatifermentans	NZ_CP046051
CALA003.0722.00002.C001	GCF_013340725.1	Bacteria	Firmicutes	Caproicibacterium lactatifermentans	NZ_CP046161
CALA004.0722.00001.C001	GCF_000193435.2	Bacteria	Firmicutes	Caldicellulosiruptor lactoaceticus	NC_015949
CALA005.0722.00001.C001	GCF_002139935.1	Bacteria	Proteobacteria	Campylobacter lanienae	NZ_CP015578
CALE001.0722.00001.C001	GCF_002302615.1	Bacteria	Bacteroidetes	Capnocytophaga leadbetteri	NZ_CP022384
CALI001.0722.00001.C001	GCF_000496595.1	Bacteria	Proteobacteria	Candidatus Liberibacter	NC_022793
CALI002.0722.00001.C001	GCF_001021085.1	Bacteria	Proteobacteria	Candidatus Liberibacter	NZ_CP004021
CALI003.0722.00001.C001	GCF_000590865.3	Bacteria	Proteobacteria	Candidatus Liberibacter	NZ_CP010804
CALI003.0722.00002.C001	GCF_002216815.1	Bacteria	Proteobacteria	Candidatus Liberibacter	NZ_CP019958
CALI003.0722.00003.C001	GCF_013462975.1	Bacteria	Proteobacteria	Candidatus Liberibacter	NZ_CP040636
CALI003.0722.00004.C001	GCF_014107775.1	Bacteria	Proteobacteria	Candidatus Liberibacter	NZ_CP054558
CALI003.0722.00005.C001	GCF_014217975.1	Bacteria	Proteobacteria	Candidatus Liberibacter	NZ_CP041385
CALI003.0722.00006.C001	GCF_022220845.1	Bacteria	Proteobacteria	Candidatus Liberibacter	NZ_CP061535
CALI004.0722.00001.C001	GCF_000183665.1	Bacteria	Proteobacteria	Candidatus Liberibacter	NC_014774
CAMA001.0722.00001.C001	GCF_002214165.1	Archaea	CandidatusMicrarchaeota	Candidatus Mancarchaeum	NZ_CP019964
CAMA002.0722.00001.C001	GCF_001703575.1	Bacteria	Firmicutes	Carnobacterium maltaromaticum	NZ_CP016844
CAMA002.0722.00001.P002	GCF_001703575.1	Bacteria	Firmicutes	Carnobacterium maltaromaticum	NZ_CP016845
CAMA002.0722.00001.P003	GCF_001703575.1	Bacteria	Firmicutes	Carnobacterium maltaromaticum	NZ_CP016846
CAMA002.0722.00001.P004	GCF_001703575.1	Bacteria	Firmicutes	Carnobacterium maltaromaticum	NZ_CP016847
CAMA002.0722.00001.P005	GCF_001703575.1	Bacteria	Firmicutes	Carnobacterium maltaromaticum	NZ_CP016848
CAMA003.0722.00001.C001	GCF_000018305.1	Archaea	Crenarchaeota	Caldivirga maquilingensis	NC_009954
CAME001.0722.00001.C001	GCF_000300255.2	Archaea	CandidatusThermoplasmatota	Candidatus Methanomethylophilus	NC_020913
CAME001.0722.00002.C001	GCF_902387285.1	Archaea	CandidatusThermoplasmatota	Candidatus Methanomethylophilus	NZ_LR699000
CAME002.0722.00001.C001	GCF_000404225.1	Archaea	CandidatusThermoplasmatota	Candidatus Methanomassiliicoccus	NC_021353
CAME003.0722.00001.C001	GCF_000800805.1	Archaea	CandidatusThermoplasmatota	Candidatus Methanoplasma	NZ_CP010070
CAME004.0722.00001.C001	GCF_000981505.1	Bacteria	Proteobacteria	Candidatus Methylopumilus	NZ_LN827929
CAME005.0722.00001.C001	GCF_000953015.1	Bacteria	Proteobacteria	Candidatus Methylopumilus	NZ_LN794158
CAME006.0722.00001.C001	GCF_009498235.1	Bacteria	Proteobacteria	Candidatus Methylospira	NZ_CP044205
CAME007.0722.00001.C001	GCF_020885915.1	Archaea	Euryarchaeota	Candidatus Methanoliparum	NZ_AP025251
CAME008.0722.00001.C001	GCF_005843985.1	Bacteria	Proteobacteria	Caminibacter mediatlanticus	NZ_CP040463
CAMI001.0722.00001.C001	GCF_900048045.1	Bacteria	Proteobacteria	Candidatus Mikella	NZ_LN999831
CAMI002.0722.00001.C001	GCF_016806735.1	Archaea	CandidatusMicrarchaeota	Candidatus Micrarchaeum	NZ_CP060530
CAMI003.0722.00001.C001	GCF_000219355.1	Bacteria	Proteobacteria	Candidatus Midichloria	NC_015722
CAMI004.0722.00001.C001	GCF_018866205.1	Bacteria	CandidatusSaccharibacteria	Candidatus Minimicrobia	NZ_CP076459
CAMI005.0722.00001.C001	GCF_002749615.1	Bacteria	Proteobacteria	Caulobacter mirabilis	NZ_CP024201
CAMO001.0722.00001.C001	GCF_000219175.1	Bacteria	Proteobacteria	Candidatus Moranella	NC_015735
CAMU001.0722.00001.C001	GCF_004803775.1	Bacteria	Proteobacteria	Campylobacter mucosalis	NZ_CP012542
CAMY001.0722.00001.C001	GCF_000281235.1	Bacteria	Tenericutes	Candidatus Mycoplasma	NC_018219
CANA001.0722.00001.C001	GCF_002287885.2	Bacteria	Actinobacteria	Candidatus Nanopelagicus	NZ_CP016768
CANA002.0722.00001.C001	GCF_002288005.1	Bacteria	Actinobacteria	Candidatus Nanopelagicus	NZ_CP016771
CANA003.0722.00001.C001	GCF_002288305.1	Bacteria	Actinobacteria	Candidatus Nanopelagicus	NZ_CP016779
CANA004.0722.00001.C001	GCF_017656055.1	Bacteria	Proteobacteria	Candidatus Nardonella	NZ_CP069383
CANA005.0722.00001.C001	GCF_000803625.1	Bacteria	CandidatusSaccharibacteria	Candidatus Nanosynbacter	NZ_CP007496
CANA006.0722.00001.C001	GCF_009617975.1	Archaea	CandidatusNanohaloarchaeota	Candidatus Nanohalobium	NZ_CP040089
CANA007.0722.00001.C001	GCF_005697565.1	Bacteria	CandidatusSaccharibacteria	Candidatus Nanosynbacter	NZ_CP040004
CANA008.0722.00001.C001	GCF_021222645.1	Bacteria	CandidatusSaccharibacteria	Candidatus Nanosynbacter	NZ_CP089520
CANI001.0722.00001.C001	GCF_000299395.1	Archaea	Thaumarchaeota	Candidatus Nitrosopumilus	NC_018656
CANI002.0722.00001.C001	GCF_000802205.1	Archaea	Thaumarchaeota	Candidatus Nitrosocosmicus	NZ_CP012850
CANI003.0722.00001.C001	GCF_000812185.1	Archaea	Thaumarchaeota	Candidatus Nitrosopelagicus	NZ_CP007026
CANI004.0722.00001.C001	GCF_000730285.1	Archaea	Thaumarchaeota	Candidatus Nitrososphaera	NZ_CP007174
CANI005.0722.00001.C001	GCF_000299365.1	Archaea	Thaumarchaeota	Candidatus Nitrosopumilus	NC_018655
CANI006.0722.00001.C001	GCF_000955905.1	Archaea	Thaumarchaeota	Candidatus Nitrosotenuis	NZ_CP011097
CANI007.0722.00001.C001	GCF_002356115.1	Bacteria	Proteobacteria	Candidatus Nitrosoglobus	NZ_AP014836
CANI007.0722.00001.P002	GCF_002356115.1	Bacteria	Proteobacteria	Candidatus Nitrosoglobus	NZ_AP014837
CANI009.0722.00001.C001	GCF_900696045.1	Archaea	Thaumarchaeota	Candidatus Nitrosocosmicus	NZ_LR216287
CANI010.0722.00001.C001	GCF_001870125.1	Archaea	Thaumarchaeota	Candidatus Nitrosocosmicus	NZ_CP017922
CANI011.0722.00001.C001	GCF_002787055.1	Archaea	Thaumarchaeota	Candidatus Nitrosotenuis	NZ_CP024808
CANI013.0722.00001.C001	GCF_002906215.1	Archaea	Thaumarchaeota	Candidatus Nitrosocaldus	NZ_CP024014
CANI014.0722.00001.C001	GCF_900248165.1	Archaea	Thaumarchaeota	Candidatus Nitrosocaldus	NZ_LT981265
CANI015.0722.00001.C001	GCF_013407275.1	Archaea	Thaumarchaeota	Candidatus Nitrosotenuis	NZ_CP030846
CANI016.0722.00001.C001	GCF_006740685.1	Archaea	Thaumarchaeota	Candidatus Nitrosopumilus	NZ_CP035425
CANI017.0722.00001.C001	GCF_013168275.1	Bacteria	Proteobacteria	Candidatus Nitrotoga	NZ_AP019547
CANI018.0722.00001.C001	GCF_918378365.1	Bacteria	Proteobacteria	Candidatus Nitrotoga	NZ_OU912926
CANI019.0722.00001.C001	GCF_000183405.1	Bacteria	Deferribacteres	Calditerrivibrio nitroreducens	NC_014758
CANI019.0722.00001.P002	GCF_000183405.1	Bacteria	Deferribacteres	Calditerrivibrio nitroreducens	NC_014749
CANI020.0722.00001.C001	GCF_000303155.1	Archaea	Thaumarchaeota	Candidatus Nitrososphaera	NC_018719
CANI021.0722.00001.C001	GCF_902810445.1	Bacteria	Proteobacteria	Candidatus Nitrosacidococcus	NZ_LR778175
CANO001.0722.00001.C001	GCF_018968685.1	Bacteria	Proteobacteria	Campylobacter novaezeelandiae	NZ_CP076657
CANO001.0722.00001.P002	GCF_018968685.1	Bacteria	Proteobacteria	Campylobacter novaezeelandiae	NZ_CP076658
CANO001.0722.00001.P003	GCF_018968685.1	Bacteria	Proteobacteria	Campylobacter novaezeelandiae	NZ_CP076659
CANU001.0722.00001.C001	GCF_002117145.1	Bacteria	Proteobacteria	Candidatus Nucleicultrix	NZ_CP008743
CAOB001.0722.00001.C001	GCF_000145215.1	Bacteria	Firmicutes	Caldicellulosiruptor obsidiansis	NC_014392
CAOC001.0722.00001.C001	GCF_019930725.1	Bacteria	Bacteroidetes	Capnocytophaga ochracea	NZ_CP082870
CAOC001.0722.00002.C001	GCF_020736165.1	Bacteria	Bacteroidetes	Capnocytophaga ochracea	NZ_CP085961
CAOR001.0722.00001.C001	GCF_013201605.1	Bacteria	Proteobacteria	Campylobacter ornithocola	NZ_CP053848
CAOW001.0722.00001.C001	GCF_000166335.1	Bacteria	Firmicutes	Caldicellulosiruptor owensensis	NC_014657
CAPA001.0722.00001.C001	GCF_000971765.1	Bacteria	Proteobacteria	Candidatus Pantoea	NZ_CP010907
CAPA001.0722.00001.P002	GCF_000971765.1	Bacteria	Proteobacteria	Candidatus Pantoea	NZ_CP010910
CAPA001.0722.00001.P003	GCF_000971765.1	Bacteria	Proteobacteria	Candidatus Pantoea	NZ_CP010908
CAPA001.0722.00001.P004	GCF_000971765.1	Bacteria	Proteobacteria	Candidatus Pantoea	NZ_CP010911
CAPA001.0722.00001.P005	GCF_000971765.1	Bacteria	Proteobacteria	Candidatus Pantoea	NZ_CP010909
CAPA002.0722.00001.C001	GCF_005083985.2	Bacteria	Proteobacteria	Caminibacter pacificus	NZ_CP027432
CAPA002.0722.00001.P002	GCF_005083985.2	Bacteria	Proteobacteria	Caminibacter pacificus	NZ_CP040940
CAPA003.0722.00001.C001	GCF_000742835.1	Bacteria	Proteobacteria	Candidatus Paracaedibacter	NZ_CP008941
CAPA003.0722.00001.P002	GCF_000742835.1	Bacteria	Proteobacteria	Candidatus Paracaedibacter	NZ_CP008942
CAPE001.0722.00001.C001	GCF_000195085.1	Bacteria	Proteobacteria	Candidatus Pelagibacter	NC_015380
CAPE002.0722.00001.C001	GCF_000012345.1	Bacteria	Proteobacteria	Candidatus Pelagibacter	NC_007205
CAPE003.0722.00001.C001	GCF_007833635.1	Bacteria	Proteobacteria	Candidatus Pelagibacter	NZ_CP031125
CAPE004.0722.00001.C001	GCF_012276695.1	Bacteria	Proteobacteria	Candidatus Pelagibacter	NZ_CP038852
CAPE005.0722.00001.C001	GCF_014931075.1	Bacteria	Proteobacteria	Campylobacter peloridis	NZ_CP063079
CAPE005.0722.00001.P002	GCF_014931075.1	Bacteria	Proteobacteria	Campylobacter peloridis	NZ_CP063080
CAPE005.0722.00001.P003	GCF_000816785.1	Bacteria	Proteobacteria	Campylobacter peloridis	NZ_CP007768
CAPH001.0722.00001.C001	GCF_003640545.1	Bacteria	Tenericutes	Candidatus Phytoplasma	NZ_CP025121
CAPH001.0722.00002.C001	GCF_022058185.1	Bacteria	Tenericutes	Candidatus Phytoplasma	NZ_CP091835
CAPH002.0722.00001.C001	GCF_003015145.1	Bacteria	Proteobacteria	Candidatus Phycorickettsia	NZ_CP027845
CAPH003.0722.00001.C001	GCF_018024475.1	Bacteria	Tenericutes	Candidatus Phytoplasma	NZ_CP054393
CAPH004.0722.00001.C001	GCF_000026205.1	Bacteria	Tenericutes	Candidatus Phytoplasma	NC_011047
CAPI001.0722.00001.C001	GCF_002021925.1	Bacteria	Proteobacteria	Campylobacter pinnipediorum	NZ_CP012546
CAPI001.0722.00002.C001	GCF_002021945.1	Bacteria	Proteobacteria	Campylobacter pinnipediorum	NZ_CP012547
CAPI001.0722.00003.C001	GCF_002021965.1	Bacteria	Proteobacteria	Campylobacter pinnipediorum	NZ_CP012548
CAPL001.0722.00001.C001	GCF_002288065.1	Bacteria	Actinobacteria	Candidatus Planktophila	NZ_CP016773
CAPL002.0722.00001.C001	GCF_002288105.1	Bacteria	Actinobacteria	Candidatus Planktophila	NZ_CP016774
CAPL002.0722.00002.C001	GCF_002288145.1	Bacteria	Actinobacteria	Candidatus Planktophila	NZ_CP016775
CAPL002.0722.00003.C001	GCF_002288265.1	Bacteria	Actinobacteria	Candidatus Planktophila	NZ_CP016778
CAPL002.0722.00004.C001	GCF_002288345.1	Bacteria	Actinobacteria	Candidatus Planktophila	NZ_CP016781
CAPL004.0722.00001.C001	GCF_002287925.1	Bacteria	Actinobacteria	Candidatus Planktophila	NZ_CP016769
CAPL004.0722.00002.C001	GCF_002288325.1	Bacteria	Actinobacteria	Candidatus Planktophila	NZ_CP016780
CAPL004.0722.00003.C001	GCF_002288385.1	Bacteria	Actinobacteria	Candidatus Planktophila	NZ_CP016783
CAPL005.0722.00001.C001	GCF_002287965.1	Bacteria	Actinobacteria	Candidatus Planktophila	NZ_CP016770
CAPL005.0722.00002.C001	GCF_002288045.1	Bacteria	Actinobacteria	Candidatus Planktophila	NZ_CP016772
CAPL005.0722.00003.C001	GCF_002288225.1	Bacteria	Actinobacteria	Candidatus Planktophila	NZ_CP016777
CAPL006.0722.00001.C001	GCF_002288365.1	Bacteria	Actinobacteria	Candidatus Planktophila	NZ_CP016782
CAPO001.0722.00001.C001	GCF_000953295.1	Bacteria	Proteobacteria	Candidatus Portiera	NZ_LN649255
CAPO001.0722.00002.C001	GCF_002285875.1	Bacteria	Proteobacteria	Candidatus Portiera	NZ_CP016304
CAPO001.0722.00003.C001	GCF_000953415.1	Bacteria	Proteobacteria	Candidatus Portiera	NZ_LN734649
CAPO001.0722.00004.C001	GCF_002849975.1	Bacteria	Proteobacteria	Candidatus Portiera	NZ_CP016327
CAPO001.0722.00005.C001	GCF_002849995.1	Bacteria	Proteobacteria	Candidatus Portiera	NZ_CP016343
CAPO001.0722.00006.C001	GCF_902713755.1	Bacteria	Proteobacteria	Candidatus Portiera	NZ_LR744089
CAPR001.0722.00001.C001	GCF_904848675.1	Bacteria	Proteobacteria	Candidatus Profftia	NZ_LR890047
CAPR002.0722.00001.C001	GCF_900066015.1	Bacteria	Chloroflexi	Candidatus Promineofilum	NZ_LN890655
CAPR002.0722.00001.C002	GCF_900066015.1	Bacteria	Chloroflexi	Candidatus Promineofilum	NZ_LN890656
CAPR002.0722.00001.P003	GCF_900066015.1	Bacteria	Chloroflexi	Candidatus Promineofilum	NZ_LN890657
CAPR003.0722.00001.C001	GCF_020541265.1	Bacteria	Proteobacteria	Candidatus Profftia	NZ_CP045925
CAPR004.0722.00001.C001	GCF_008000775.1	Archaea	Asgardgroup	Candidatus Prometheoarchaeum	NZ_CP042905
CAPR005.0722.00001.C001	GCF_020342455.1	Bacteria	Proteobacteria	Candidatus Profftia	NZ_CP080506
CAPR006.0722.00001.C001	GCF_000011565.2	Bacteria	Chlamydiae	Candidatus Protochlamydia	NC_005861
CAPR007.0722.00001.C001	GCF_001499655.1	Bacteria	Chlamydiae	Candidatus Protochlamydia	NZ_LN879502
CAPR007.0722.00001.P002	GCF_001499655.1	Bacteria	Chlamydiae	Candidatus Protochlamydia	NZ_LN879503
CAPR008.0722.00001.C001	GCF_000441555.1	Bacteria	Proteobacteria	Candidatus Profftella	NC_021885
CAPR008.0722.00001.P002	GCF_000441555.1	Bacteria	Proteobacteria	Candidatus Profftella	NC_021886
CAPR008.0722.00002.C001	GCF_001278785.1	Bacteria	Proteobacteria	Candidatus Profftella	NZ_CP012591
CAPR008.0722.00002.P002	GCF_001278785.1	Bacteria	Proteobacteria	Candidatus Profftella	NZ_CP012592
CAPR008.0722.00003.C001	GCF_013463555.1	Bacteria	Proteobacteria	Candidatus Profftella	NZ_CP041281
CAPR008.0722.00003.P002	GCF_013463555.1	Bacteria	Proteobacteria	Candidatus Profftella	NZ_CP041282
CAPS001.0722.00001.C001	GCF_004124255.1	Bacteria	Proteobacteria	Candidatus Pseudomonas	NZ_CP026512
CAPS002.0722.00001.C001	GCF_001281385.1	Bacteria	Proteobacteria	Candidatus Pseudothioglobus	NZ_CP006911
CAPU001.0722.00001.C001	GCF_003391335.1	Bacteria	Proteobacteria	Candidatus Purcelliella	NZ_CP028374
CAPU002.0722.00001.C001	GCF_000024465.1	Bacteria	Proteobacteria	Candidatus Puniceispirillum	NC_014010
CARE001.0722.00001.C001	GCF_004803795.1	Bacteria	Proteobacteria	Campylobacter rectus	NZ_CP012543
CARE001.0722.00002.C001	GCF_020736205.1	Bacteria	Proteobacteria	Campylobacter rectus	NZ_CP085962
CARE002.0722.00001.C001	GCF_013343005.1	Bacteria	Proteobacteria	Candidatus Reidiella	NZ_CP054491
CARH001.0722.00001.C001	GCF_010977555.1	Bacteria	Proteobacteria	Caulobacter rhizosphaerae	NZ_CP048815
CARH001.0722.00001.P002	GCF_010977555.1	Bacteria	Proteobacteria	Caulobacter rhizosphaerae	NZ_CP048816
CARH002.0722.00001.C001	GCF_015356815.2	Bacteria	Chlamydiae	Candidatus Rhabdochlamydia	NZ_CP075585
CARH002.0722.00001.P002	GCF_015356815.2	Bacteria	Chlamydiae	Candidatus Rhabdochlamydia	NZ_CP075586
CARH003.0722.00001.C001	GCF_019453995.1	Bacteria	Chlamydiae	Candidatus Rhabdochlamydia	NZ_CP075587
CARH003.0722.00001.P002	GCF_019453995.1	Bacteria	Chlamydiae	Candidatus Rhabdochlamydia	NZ_CP075588
CARH004.0722.00001.C001	GCF_001854225.1	Bacteria	Actinobacteria	Candidatus Rhodoluna	NZ_CP015208
CARI001.0722.00001.C001	GCF_000093065.1	Bacteria	Proteobacteria	Candidatus Riesia	NC_014109
CARI001.0722.00001.P002	GCF_000093065.1	Bacteria	Proteobacteria	Candidatus Riesia	NC_013962
CARI002.0722.00001.C001	GCF_003966755.1	Bacteria	Proteobacteria	Candidatus Rickettsiella	NZ_AP018005
CARO001.0722.00001.C001	GCF_004214875.1	Bacteria	Tenericutes	'Catharanthus roseus'	NZ_CP035949
CARO001.0722.00001.P002	GCF_004214875.1	Bacteria	Tenericutes	'Catharanthus roseus'	NZ_CP035950
CARU001.0722.00001.C001	GCF_013342985.1	Bacteria	Proteobacteria	Candidatus Ruthia	NZ_CP054490
CARU002.0722.00001.C001	GCF_000015105.1	Bacteria	Proteobacteria	Candidatus Ruthia	NC_008610
CASA002.0722.00001.C001	GCF_000016545.1	Bacteria	Firmicutes	Caldicellulosiruptor saccharolyticus	NC_009437
CASC001.0722.00001.C001	GCF_019923545.1	Bacteria	Proteobacteria	Candidatus Schneideria	NZ_CP074100
CASC001.0722.00002.C001	GCF_019923565.1	Bacteria	Proteobacteria	Candidatus Schneideria	NZ_CP074435
CASC001.0722.00003.C001	GCF_019923585.1	Bacteria	Proteobacteria	Candidatus Schneideria	NZ_CP074374
CASE001.0722.00001.C001	GCF_007289895.1	Bacteria	Proteobacteria	Catenovulum sediminis	NZ_CP041660
CASE001.0722.00001.C002	GCF_007289895.1	Bacteria	Proteobacteria	Catenovulum sediminis	NZ_CP041661
CASE002.0722.00001.C001	GCF_000092285.1	Bacteria	Proteobacteria	Caulobacter segnis	NC_014100
CASE002.0722.00002.C001	GCF_019931575.1	Bacteria	Proteobacteria	Caulobacter segnis	NZ_CP082923
CASE002.0722.00003.C001	GCF_023935105.1	Bacteria	Proteobacteria	Caulobacter segnis	NZ_CP096040
CASH001.0722.00001.C001	GCF_004803815.1	Bacteria	Proteobacteria	Campylobacter showae	NZ_CP012544
CASH001.0722.00002.C001	GCF_900699785.1	Bacteria	Proteobacteria	Campylobacter showae	NZ_LR535679
CASO001.0722.00001.C001	GCF_000517405.1	Bacteria	Proteobacteria	Candidatus Sodalis	NZ_CP006568
CASP001.0722.00001.C001	GCF_002302395.1	Bacteria	Bacteroidetes	Capnocytophaga sputigena	NZ_CP022385
CASP001.0722.00003.C001	GCF_002302595.1	Bacteria	Bacteroidetes	Capnocytophaga sputigena	NZ_CP022383
CASP002.0722.00001.C001	GCF_022369435.1	Bacteria	Proteobacteria	Campylobacter sp.	NZ_CP059597
CASP002.0722.00001.P002	GCF_022369435.1	Bacteria	Proteobacteria	Campylobacter sp.	NZ_CP059598
CASP003.0722.00001.C001	GCF_004803835.1	Bacteria	Proteobacteria	Campylobacter sp.	NZ_CP012545
CASP004.0722.00001.C001	GCF_000317435.1	Bacteria	Cyanobacteria	Calothrix sp.	NC_019751
CASP004.0722.00001.P002	GCF_000317435.1	Bacteria	Cyanobacteria	Calothrix sp.	NC_019727
CASP004.0722.00001.P003	GCF_000317435.1	Bacteria	Cyanobacteria	Calothrix sp.	NC_019728
CASP004.0722.00001.P004	GCF_000317435.1	Bacteria	Cyanobacteria	Calothrix sp.	NC_019752
CASP005.0722.00001.C001	GCF_002998835.1	Bacteria	Bacteroidetes	Capnocytophaga sp.	NZ_CP027232
CASP005.0722.00001.P002	GCF_002998835.1	Bacteria	Bacteroidetes	Capnocytophaga sp.	NZ_CP027233
CASP006.0722.00001.C001	GCF_002999135.1	Bacteria	Bacteroidetes	Capnocytophaga sp.	NZ_CP027229
CASP006.0722.00001.P002	GCF_002999135.1	Bacteria	Bacteroidetes	Capnocytophaga sp.	NZ_CP027230
CASP007.0722.00001.C001	GCF_000734895.2	Bacteria	Cyanobacteria	Calothrix sp.	NZ_CP011382
CASP007.0722.00001.P002	GCF_000734895.2	Bacteria	Cyanobacteria	Calothrix sp.	NZ_CP011383
CASP007.0722.00001.P003	GCF_000734895.2	Bacteria	Cyanobacteria	Calothrix sp.	NZ_CP011384
CASP007.0722.00001.P004	GCF_000734895.2	Bacteria	Cyanobacteria	Calothrix sp.	NZ_CP011385
CASP008.0722.00001.C001	GCF_000816245.1	Bacteria	Proteobacteria	Campylobacter sp.	NZ_CP007769
CASP009.0722.00001.C001	GCF_001483965.1	Bacteria	Firmicutes	Carnobacterium sp.	NZ_CP010796
CASP009.0722.00001.P002	GCF_001483965.1	Bacteria	Firmicutes	Carnobacterium sp.	NZ_CP010819
CASP010.0722.00001.C001	GCF_002139855.1	Bacteria	Proteobacteria	Campylobacter sp.	NZ_CP018789
CASP010.0722.00001.P002	GCF_002139855.1	Bacteria	Proteobacteria	Campylobacter sp.	NZ_CP018790
CASP011.0722.00001.C001	GCF_002139895.1	Bacteria	Proteobacteria	Campylobacter sp.	NZ_CP018791
CASP011.0722.00001.P002	GCF_002139895.1	Bacteria	Proteobacteria	Campylobacter sp.	NZ_CP018792
CASP012.0722.00001.C001	GCF_002139875.1	Bacteria	Proteobacteria	Campylobacter sp.	NZ_CP018793
CASP012.0722.00001.P002	GCF_002139875.1	Bacteria	Proteobacteria	Campylobacter sp.	NZ_CP018794
CASP012.0722.00001.P003	GCF_002139875.1	Bacteria	Proteobacteria	Campylobacter sp.	NZ_CP018795
CASP013.0722.00001.C001	GCF_022369455.1	Bacteria	Proteobacteria	Campylobacter sp.	NZ_CP059599
CASP014.0722.00001.C001	GCF_022369475.1	Bacteria	Proteobacteria	Campylobacter sp.	NZ_CP059600
CASP014.0722.00001.P002	GCF_022369475.1	Bacteria	Proteobacteria	Campylobacter sp.	NZ_CP059601
CASP014.0722.00001.P003	GCF_022369475.1	Bacteria	Proteobacteria	Campylobacter sp.	NZ_CP059602
CASP015.0722.00001.C001	GCF_004803855.2	Bacteria	Proteobacteria	Campylobacter sp.	NZ_CP012552
CASP015.0722.00001.P002	GCF_004803855.2	Bacteria	Proteobacteria	Campylobacter sp.	NZ_CP012553
CASP016.0722.00001.C001	GCF_001278825.1	Bacteria	Bacteroidetes	Capnocytophaga sp.	NZ_CP012589
CASP017.0722.00001.C001	GCF_014931215.1	Bacteria	Proteobacteria	Campylobacter sp.	NZ_CP063089
CASP018.0722.00001.C001	GCF_002302535.1	Bacteria	Bacteroidetes	Capnocytophaga sp.	NZ_CP022381
CASP019.0722.00001.C001	GCF_002302515.1	Bacteria	Bacteroidetes	Capnocytophaga sp.	NZ_CP022380
CASP020.0722.00001.C001	GCF_002368175.1	Bacteria	Cyanobacteria	Calothrix sp.	NZ_AP018172
CASP020.0722.00001.P002	GCF_002368175.1	Bacteria	Cyanobacteria	Calothrix sp.	NZ_AP018173
CASP021.0722.00001.C001	GCF_002368395.1	Bacteria	Cyanobacteria	Calothrix sp.	NZ_AP018254
CASP022.0722.00001.C001	GCF_002368455.1	Bacteria	Cyanobacteria	Calothrix sp.	NZ_AP018255
CASP022.0722.00001.P002	GCF_002368455.1	Bacteria	Cyanobacteria	Calothrix sp.	NZ_AP018256
CASP022.0722.00001.P003	GCF_002368455.1	Bacteria	Cyanobacteria	Calothrix sp.	NZ_AP018257
CASP022.0722.00001.P004	GCF_002368455.1	Bacteria	Cyanobacteria	Calothrix sp.	NZ_AP018258
CASP022.0722.00001.P005	GCF_002368455.1	Bacteria	Cyanobacteria	Calothrix sp.	NZ_AP018259
CASP022.0722.00001.P006	GCF_002368455.1	Bacteria	Cyanobacteria	Calothrix sp.	NZ_AP018260
CASP022.0722.00001.P007	GCF_002368455.1	Bacteria	Cyanobacteria	Calothrix sp.	NZ_AP018261
CASP022.0722.00001.P008	GCF_002368455.1	Bacteria	Cyanobacteria	Calothrix sp.	NZ_AP018263
CASP022.0722.00001.P009	GCF_002368455.1	Bacteria	Cyanobacteria	Calothrix sp.	NZ_AP018262
CASP023.0722.00001.C001	GCF_008245005.1	Bacteria	Proteobacteria	Campylobacter sputorum	NZ_CP043427
CASP023.0722.00002.C001	GCF_002220735.1	Bacteria	Proteobacteria	Campylobacter sputorum	NZ_CP019683
CASP023.0722.00003.C001	GCF_002220755.1	Bacteria	Proteobacteria	Campylobacter sputorum	NZ_CP019684
CASP024.0722.00001.C001	GCF_000195575.1	Bacteria	Firmicutes	Carnobacterium sp.	NC_015391
CASP024.0722.00001.P002	GCF_000195575.1	Bacteria	Firmicutes	Carnobacterium sp.	NC_015390
CASP025.0722.00001.C001	GCF_004103755.1	Bacteria	Firmicutes	Caproiciproducens sp.	NZ_CP035283
CASP026.0722.00001.C001	GCF_013201975.1	Bacteria	Proteobacteria	Campylobacter sp.	NZ_CP053845
CASP026.0722.00001.P002	GCF_013201975.1	Bacteria	Proteobacteria	Campylobacter sp.	NZ_CP053846
CASP026.0722.00001.P003	GCF_013201975.1	Bacteria	Proteobacteria	Campylobacter sp.	NZ_CP053847
CASP027.0722.00001.C001	GCF_009730375.1	Bacteria	Bacteroidetes	Capnocytophaga sp.	NZ_CP046316
CASP028.0722.00001.C001	GCF_012889415.1	Bacteria	Proteobacteria	Campylobacter sp.	NZ_CP040613
CASP028.0722.00001.P002	GCF_012889415.1	Bacteria	Proteobacteria	Campylobacter sp.	NZ_CP040614
CASP029.0722.00001.C001	GCF_012889595.1	Bacteria	Proteobacteria	Campylobacter sp.	NZ_CP040612
CASP030.0722.00001.C001	GCF_012897595.1	Bacteria	Proteobacteria	Campylobacter sp.	NZ_CP040608
CASP030.0722.00001.P002	GCF_012897595.1	Bacteria	Proteobacteria	Campylobacter sp.	NZ_CP040609
CASP031.0722.00001.C001	GCF_012897855.1	Bacteria	Proteobacteria	Campylobacter sp.	NZ_CP040610
CASP032.0722.00001.C001	GCF_012897395.1	Bacteria	Proteobacteria	Campylobacter sp.	NZ_CP040607
CASP033.0722.00001.C001	GCF_012889735.1	Bacteria	Proteobacteria	Campylobacter sp.	NZ_CP040615
CASP034.0722.00001.C001	GCF_012889985.1	Bacteria	Proteobacteria	Campylobacter sp.	NZ_CP040617
CASP035.0722.00001.C001	GCF_012898015.1	Bacteria	Proteobacteria	Campylobacter sp.	NZ_CP040611
CASP036.0722.00001.C001	GCF_012890095.1	Bacteria	Proteobacteria	Campylobacter sp.	NZ_CP040618
CASP037.0722.00001.C001	GCF_006016075.1	Bacteria	Firmicutes	Caloramator sp.	NZ_CP040093
CASP038.0722.00001.C001	GCF_011039955.1	Bacteria	Proteobacteria	Caballeronia sp.	NZ_CP049316
CASP038.0722.00001.P002	GCF_011039955.1	Bacteria	Proteobacteria	Caballeronia sp.	NZ_CP049317
CASP038.0722.00001.P003	GCF_011039955.1	Bacteria	Proteobacteria	Caballeronia sp.	NZ_CP049318
CASP038.0722.00001.P004	GCF_011039955.1	Bacteria	Proteobacteria	Caballeronia sp.	NZ_CP049319
CASP038.0722.00001.P005	GCF_011039955.1	Bacteria	Proteobacteria	Caballeronia sp.	NZ_CP049320
CASP038.0722.00001.P006	GCF_011039955.1	Bacteria	Proteobacteria	Caballeronia sp.	NZ_CP049321
CASP038.0722.00001.P007	GCF_011039955.1	Bacteria	Proteobacteria	Caballeronia sp.	NZ_CP049322
CASP038.0722.00001.P008	GCF_011039955.1	Bacteria	Proteobacteria	Caballeronia sp.	NZ_CP049323
CASP039.0722.00001.C001	GCF_011493005.1	Bacteria	Proteobacteria	Caballeronia sp.	NZ_CP049156
CASP039.0722.00001.P002	GCF_011493005.1	Bacteria	Proteobacteria	Caballeronia sp.	NZ_CP049157
CASP039.0722.00001.P003	GCF_011493005.1	Bacteria	Proteobacteria	Caballeronia sp.	NZ_CP049158
CASP039.0722.00001.P004	GCF_011493005.1	Bacteria	Proteobacteria	Caballeronia sp.	NZ_CP049159
CASP039.0722.00001.P005	GCF_011493005.1	Bacteria	Proteobacteria	Caballeronia sp.	NZ_CP049160
CASP040.0722.00001.C001	GCF_018326265.1	Bacteria	Actinobacteria	Catellatospora sp.	NZ_AP023360
CASP041.0722.00001.C001	GCF_013394735.1	Bacteria	Bacteroidetes	Capnocytophaga sp.	NZ_CP058261
CASP042.0722.00001.C001	GCF_016653495.1	Bacteria	Firmicutes	Carnobacterium sp.	NZ_CP067364
CASP043.0722.00001.C001	GCF_017220215.1	Bacteria	Proteobacteria	Caballeronia sp.	NZ_CP071129
CASP043.0722.00001.P002	GCF_017220215.1	Bacteria	Proteobacteria	Caballeronia sp.	NZ_CP071130
CASP043.0722.00001.P003	GCF_017220215.1	Bacteria	Proteobacteria	Caballeronia sp.	NZ_CP071131
CASP043.0722.00001.P004	GCF_017220215.1	Bacteria	Proteobacteria	Caballeronia sp.	NZ_CP071132
CASP044.0722.00001.C001	GCF_018135625.1	Bacteria	Proteobacteria	Caulobacter sp.	NZ_CP073078
CASP044.0722.00001.P002	GCF_018135625.1	Bacteria	Proteobacteria	Caulobacter sp.	NZ_CP073079
CASP045.0722.00001.C001	GCF_019702925.1	Bacteria	Proteobacteria	Campylobacter sp.	NZ_AP024713
CASP046.0722.00001.C001	GCF_019977735.1	Bacteria	Cyanobacteria	Calothrix sp.	NZ_AP025018
CASP046.0722.00001.P002	GCF_019977735.1	Bacteria	Cyanobacteria	Calothrix sp.	NZ_AP025019
CASP046.0722.00001.P003	GCF_019977735.1	Bacteria	Cyanobacteria	Calothrix sp.	NZ_AP025020
CASP046.0722.00001.P004	GCF_019977735.1	Bacteria	Cyanobacteria	Calothrix sp.	NZ_AP025021
CASP046.0722.00001.P005	GCF_019977735.1	Bacteria	Cyanobacteria	Calothrix sp.	NZ_AP025022
CASP046.0722.00001.P006	GCF_019977735.1	Bacteria	Cyanobacteria	Calothrix sp.	NZ_AP025023
CASP046.0722.00001.P007	GCF_019977735.1	Bacteria	Cyanobacteria	Calothrix sp.	NZ_AP025024
CASP046.0722.00001.P008	GCF_019977735.1	Bacteria	Cyanobacteria	Calothrix sp.	NZ_AP025025
CASP046.0722.00001.P009	GCF_019977735.1	Bacteria	Cyanobacteria	Calothrix sp.	NZ_AP025026
CASP046.0722.00001.P010	GCF_019977735.1	Bacteria	Cyanobacteria	Calothrix sp.	NZ_AP025027
CASP047.0722.00001.C001	GCF_916618745.1	Bacteria	Proteobacteria	Cardiobacterium sp.	NZ_OU745373
CASP048.0722.00001.C001	GCF_019803445.1	Bacteria	Proteobacteria	Caenibius sp.	NZ_CP081844
CASP048.0722.00001.P002	GCF_019803445.1	Bacteria	Proteobacteria	Caenibius sp.	NZ_CP081845
CASP049.0722.00001.C001	GCF_022879595.1	Bacteria	Proteobacteria	Caballeronia sp.	NZ_CP084265
CASP049.0722.00001.C002	GCF_022879595.1	Bacteria	Proteobacteria	Caballeronia sp.	NZ_CP084266
CASP049.0722.00001.C004	GCF_022879595.1	Bacteria	Proteobacteria	Caballeronia sp.	NZ_CP084268
CASP049.0722.00001.P003	GCF_022879595.1	Bacteria	Proteobacteria	Caballeronia sp.	NZ_CP084267
CASP049.0722.00001.P005	GCF_022879595.1	Bacteria	Proteobacteria	Caballeronia sp.	NZ_CP084269
CASP049.0722.00001.P006	GCF_022879595.1	Bacteria	Proteobacteria	Caballeronia sp.	NZ_CP084270
CASP050.0722.00001.C001	GCF_022879575.1	Bacteria	Proteobacteria	Caballeronia sp.	NZ_CP084260
CASP050.0722.00001.C002	GCF_022879575.1	Bacteria	Proteobacteria	Caballeronia sp.	NZ_CP084261
CASP050.0722.00001.C004	GCF_022879575.1	Bacteria	Proteobacteria	Caballeronia sp.	NZ_CP084263
CASP050.0722.00001.P003	GCF_022879575.1	Bacteria	Proteobacteria	Caballeronia sp.	NZ_CP084262
CASP050.0722.00001.P005	GCF_022879575.1	Bacteria	Proteobacteria	Caballeronia sp.	NZ_CP084264
CASP051.0722.00001.C001	GCF_023170545.1	Bacteria	Proteobacteria	Caballeronia sp.	NZ_CP084250
CASP051.0722.00001.C002	GCF_023170545.1	Bacteria	Proteobacteria	Caballeronia sp.	NZ_CP084251
CASP051.0722.00001.C003	GCF_023170545.1	Bacteria	Proteobacteria	Caballeronia sp.	NZ_CP084252
CASP051.0722.00001.P004	GCF_023170545.1	Bacteria	Proteobacteria	Caballeronia sp.	NZ_CP084253
CASP051.0722.00001.P005	GCF_023170545.1	Bacteria	Proteobacteria	Caballeronia sp.	NZ_CP084254
CASP052.0722.00001.C001	GCF_002742645.2	Bacteria	Proteobacteria	Caulobacter sp.	NZ_CP033875
CASP052.0722.00001.P002	GCF_002742645.2	Bacteria	Proteobacteria	Caulobacter sp.	NZ_CP033873
CASP052.0722.00001.P003	GCF_002742645.2	Bacteria	Proteobacteria	Caulobacter sp.	NZ_CP033874
CASP053.0722.00001.C001	GCF_000316575.1	Bacteria	Cyanobacteria	Calothrix sp.	NC_019682
CAST001.0722.00001.C001	GCF_020541225.1	Bacteria	Proteobacteria	Candidatus Steffania	NZ_CP045889
CAST002.0722.00001.C001	GCF_002302635.1	Bacteria	Bacteroidetes	Capnocytophaga stomatis	NZ_CP022387
CASU001.0722.00001.C001	GCF_015265455.1	Bacteria	Proteobacteria	Candidatus Sulfurimonas	NZ_CP054492
CASU003.0722.00001.C001	GCF_020149915.1	Bacteria	Bacteroidetes	Candidatus Sulfidibacterium	NZ_CP083760
CASU004.0722.00001.C001	GCF_000829155.1	Bacteria	Bacteroidetes	Candidatus Sulcia	NZ_AP013293
CASU004.0722.00002.C001	GCF_001677255.1	Bacteria	Bacteroidetes	Candidatus Sulcia	NZ_CP016223
CASU004.0722.00003.C001	GCF_002243425.1	Bacteria	Bacteroidetes	Candidatus Sulcia	NZ_CP021172
CASU004.0722.00004.C001	GCF_003213395.1	Bacteria	Bacteroidetes	Candidatus Sulcia	NZ_CP029013
CASU004.0722.00005.C001	GCF_003213475.1	Bacteria	Bacteroidetes	Candidatus Sulcia	NZ_CP029015
CASU004.0722.00006.C001	GCF_003213565.1	Bacteria	Bacteroidetes	Candidatus Sulcia	NZ_CP029020
CASU004.0722.00007.C001	GCF_003213655.1	Bacteria	Bacteroidetes	Candidatus Sulcia	NZ_CP029021
CASU004.0722.00008.C001	GCF_003213775.1	Bacteria	Bacteroidetes	Candidatus Sulcia	NZ_CP029022
CASU004.0722.00009.C001	GCF_003213895.1	Bacteria	Bacteroidetes	Candidatus Sulcia	NZ_CP029024
CASU004.0722.00010.C001	GCF_003214015.1	Bacteria	Bacteroidetes	Candidatus Sulcia	NZ_CP029026
CASU004.0722.00011.C001	GCF_003214135.1	Bacteria	Bacteroidetes	Candidatus Sulcia	NZ_CP029028
CASU004.0722.00012.C001	GCF_003214255.1	Bacteria	Bacteroidetes	Candidatus Sulcia	NZ_CP029011
CASU004.0722.00013.C001	GCF_003214365.1	Bacteria	Bacteroidetes	Candidatus Sulcia	NZ_CP029016
CASU004.0722.00014.C001	GCF_003214495.1	Bacteria	Bacteroidetes	Candidatus Sulcia	NZ_CP029017
CASU004.0722.00015.C001	GCF_003214575.1	Bacteria	Bacteroidetes	Candidatus Sulcia	NZ_CP029019
CASU004.0722.00016.C001	GCF_003214655.1	Bacteria	Bacteroidetes	Candidatus Sulcia	NZ_CP029023
CASU004.0722.00017.C001	GCF_003214785.1	Bacteria	Bacteroidetes	Candidatus Sulcia	NZ_CP029009
CASU004.0722.00018.C001	GCF_003214895.1	Bacteria	Bacteroidetes	Candidatus Sulcia	NZ_CP029010
CASU004.0722.00019.C001	GCF_003215035.1	Bacteria	Bacteroidetes	Candidatus Sulcia	NZ_CP029012
CASU004.0722.00020.C001	GCF_003215155.1	Bacteria	Bacteroidetes	Candidatus Sulcia	NZ_CP029014
CASU004.0722.00021.C001	GCF_003215265.1	Bacteria	Bacteroidetes	Candidatus Sulcia	NZ_CP029018
CASU004.0722.00022.C001	GCF_003215395.1	Bacteria	Bacteroidetes	Candidatus Sulcia	NZ_CP029025
CASU004.0722.00023.C001	GCF_003215515.1	Bacteria	Bacteroidetes	Candidatus Sulcia	NZ_CP029027
CASU004.0722.00024.C001	GCF_003391295.1	Bacteria	Bacteroidetes	Candidatus Sulcia	NZ_CP028359
CASU004.0722.00025.C001	GCF_014211855.1	Bacteria	Bacteroidetes	Candidatus Sulcia	NZ_CP060020
CASU004.0722.00026.C001	GCF_016888765.1	Bacteria	Bacteroidetes	Candidatus Sulcia	NZ_CP069423
CASU004.0722.00027.C001	GCF_016888785.1	Bacteria	Bacteroidetes	Candidatus Sulcia	NZ_CP069424
CASU004.0722.00028.C001	GCF_016889585.1	Bacteria	Bacteroidetes	Candidatus Sulcia	NZ_CP069645
CASU004.0722.00029.C001	GCF_017086585.1	Bacteria	Bacteroidetes	Candidatus Sulcia	NZ_CP024849
CASU004.0722.00030.C001	GCF_022985515.1	Bacteria	Bacteroidetes	Candidatus Sulcia	NZ_CP094964
CASU004.0722.00031.C001	GCF_022985555.1	Bacteria	Bacteroidetes	Candidatus Sulcia	NZ_CP094963
CASU004.0722.00032.C001	GCF_022985615.1	Bacteria	Bacteroidetes	Candidatus Sulcia	NZ_CP094965
CASU005.0722.00001.C001	GCF_000816265.1	Bacteria	Proteobacteria	Campylobacter subantarcticus	NZ_CP007772
CASU005.0722.00002.C001	GCF_000816305.1	Bacteria	Proteobacteria	Campylobacter subantarcticus	NZ_CP007773
CASU006.0722.00001.C001	GCF_000007085.1	Bacteria	Firmicutes	Caldanaerobacter subterraneus	NC_003869
CASY001.0722.00001.C001	GCF_000477435.1	Bacteria	Proteobacteria	Candidatus Symbiobacter	NC_022576
CASY002.0722.00001.C001	GCF_009734445.1	Bacteria	Firmicutes	Candidatus Syntrophocurvum	NZ_CP046457
CATA001.0722.00001.C001	GCF_000828815.1	Bacteria	Proteobacteria	Candidatus Tachikawaea	NZ_AP014521
CATA002.0722.00001.C001	GCF_003860345.1	Bacteria	Proteobacteria	Caenibius tardaugens	NZ_CP034179
CATH001.0722.00001.C001	GCF_002813775.1	Bacteria	Proteobacteria	Candidatus Thiodictyon	NZ_CP020370
CATH001.0722.00001.P002	GCF_002813775.1	Bacteria	Proteobacteria	Candidatus Thiodictyon	NZ_CP020372
CATH001.0722.00001.P003	GCF_002813775.1	Bacteria	Proteobacteria	Candidatus Thiodictyon	NZ_CP020371
CATH002.0722.00001.C001	GCF_001548275.1	Bacteria	Thermodesulfobacteria	Caldimicrobium thiodismutans	NZ_AP014945
CATH003.0722.00001.C001	GCF_001293165.1	Bacteria	Proteobacteria	Candidatus Thioglobus	NZ_CP010552
CATH004.0722.00001.C001	GCF_003047205.1	Bacteria	Firmicutes	Carboxydocella thermautotrophica	NZ_CP028491
CATH005.0722.00001.C001	GCF_003326015.1	Bacteria	Proteobacteria	Candidatus Thioglobus	NZ_CP023860
CATH006.0722.00001.C001	GCF_017901155.1	Bacteria	Proteobacteria	Candidatus Thiothrix	NZ_CP072800
CATH007.0722.00001.C001	GCF_019856495.1	Bacteria	Firmicutes	Caldalkalibacillus thermarum	NZ_CP082237
CATH008.0722.00001.C001	GCF_003096215.1	Bacteria	Firmicutes	Caldibacillus thermoamylovorans	NZ_CP023704
CAUA001.0722.00001.C001	GCF_009002475.1	Bacteria	Planctomycetes	Candidatus Uabimicrobium	NZ_AP019860
CAUP001.0722.00001.C001	GCF_900637395.1	Bacteria	Proteobacteria	Campylobacter upsaliensis	NZ_LR134372
CAUP001.0722.00002.C001	GCF_916098255.1	Bacteria	Proteobacteria	Campylobacter upsaliensis	NZ_OU701461
CAUP001.0722.00002.P002	GCF_916098255.1	Bacteria	Proteobacteria	Campylobacter upsaliensis	NZ_OU701462
CAUP001.0722.00003.C001	GCF_916098265.1	Bacteria	Proteobacteria	Campylobacter upsaliensis	NZ_OU701459
CAUP001.0722.00003.P002	GCF_916098265.1	Bacteria	Proteobacteria	Campylobacter upsaliensis	NZ_OU701460
CAUR001.0722.00001.C001	GCF_013372225.1	Bacteria	Proteobacteria	Campylobacter ureolyticus	NZ_CP053832
CAVA001.0722.00001.C001	GCF_020541305.1	Bacteria	Proteobacteria	Candidatus Vallotia	NZ_CP047396
CAVA001.0722.00001.P002	GCF_020541305.1	Bacteria	Proteobacteria	Candidatus Vallotia	NZ_CP047397
CAVA002.0722.00001.C001	GCF_910593725.1	Bacteria	Proteobacteria	Candidatus Vallotia	NZ_OU343031
CAVA002.0722.00001.P002	GCF_910593725.1	Bacteria	Proteobacteria	Candidatus Vallotia	NZ_OU343032
CAVA003.0722.00001.C001	GCF_020541325.1	Bacteria	Proteobacteria	Candidatus Vallotia	NZ_CP047399
CAVA003.0722.00001.P002	GCF_020541325.1	Bacteria	Proteobacteria	Candidatus Vallotia	NZ_CP047398
CAVE001.0722.00001.C001	GCF_004102945.1	Bacteria	CandidatusOmnitrophica	Candidatus Velamenicoccus	NZ_CP019384
CAVE002.0722.00001.C001	GCF_014706615.1	Bacteria	Proteobacteria	Candidatus Vesicomyosocius	NZ_CP054877
CAVE003.0722.00001.C001	GCF_000010405.1	Bacteria	Proteobacteria	Candidatus Vesicomyosocius	NC_009465
CAVI001.0722.00001.C001	NC_011916	Bacteria	Proteobacteria	Caulobacter crescentus
CAVI001.0722.00002.C001	GCF_002310375.3	Bacteria	Proteobacteria	Caulobacter vibrioides	NZ_CP023315
CAVI001.0722.00003.C001	GCF_002310455.2	Bacteria	Proteobacteria	Caulobacter vibrioides	NZ_CP023314
CAVI001.0722.00004.C001	GCF_003856435.1	Bacteria	Proteobacteria	Caulobacter vibrioides	NZ_CP034122
CAVI001.0722.00005.C001	GCF_019356235.1	Bacteria	Proteobacteria	Caulobacter vibrioides	NZ_CP079926
CAVI002.0722.00001.C001	GCF_020535165.1	Bacteria	Firmicutes	Carnobacterium viridans	NZ_CP084916
CAVI002.0722.00001.P002	GCF_020535165.1	Bacteria	Firmicutes	Carnobacterium viridans	NZ_CP084918
CAVI002.0722.00001.P003	GCF_020535165.1	Bacteria	Firmicutes	Carnobacterium viridans	NZ_CP084917
CAVI002.0722.00001.P004	GCF_020535165.1	Bacteria	Firmicutes	Carnobacterium viridans	NZ_CP084920
CAVI002.0722.00001.P005	GCF_020535165.1	Bacteria	Firmicutes	Carnobacterium viridans	NZ_CP084919
CAVI003.0722.00001.C001	GCF_001679665.1	Bacteria	Proteobacteria	Candidatus Viadribacter	NZ_CP013244
CAVO001.0722.00001.C001	GCF_000816345.1	Bacteria	Proteobacteria	Campylobacter volucris	NZ_CP007774
CAVO001.0722.00002.C001	GCF_008245045.1	Bacteria	Proteobacteria	Campylobacter volucris	NZ_CP043428
CAVO001.0722.00002.P002	GCF_008245045.1	Bacteria	Proteobacteria	Campylobacter volucris	NZ_CP043429
CAWA001.0722.00001.C001	GCF_000709555.1	Bacteria	Bacteroidetes	Candidatus Walczuchella	NZ_CP006873
CAXI001.0722.00001.C001	GCF_001318295.1	Bacteria	Verrucomicrobia	Candidatus Xiphinematobacter	NZ_CP012665
CAZH001.0722.00001.C001	GCF_022879815.1	Bacteria	Proteobacteria	Caballeronia zhejiangensis	NZ_CP084283
CAZH001.0722.00001.C002	GCF_022879815.1	Bacteria	Proteobacteria	Caballeronia zhejiangensis	NZ_CP084284
CAZH001.0722.00001.C004	GCF_022879815.1	Bacteria	Proteobacteria	Caballeronia zhejiangensis	NZ_CP084286
CAZH001.0722.00001.P003	GCF_022879815.1	Bacteria	Proteobacteria	Caballeronia zhejiangensis	NZ_CP084285
CAZH001.0722.00001.P005	GCF_022879815.1	Bacteria	Proteobacteria	Caballeronia zhejiangensis	NZ_CP084287
CAZH001.0722.00001.P006	GCF_022879815.1	Bacteria	Proteobacteria	Caballeronia zhejiangensis	NZ_CP084288
CAZH001.0722.00001.P007	GCF_022879815.1	Bacteria	Proteobacteria	Caballeronia zhejiangensis	NZ_CP084289
CEAL001.0722.00001.C001	GCF_000186265.1	Bacteria	Bacteroidetes	Cellulophaga algicola	NC_014934
CEAZ001.0722.00001.C001	GCF_021391315.1	Bacteria	Proteobacteria	Cereibacter azotoformans	NZ_CP090021
CEAZ001.0722.00001.C002	GCF_021391315.1	Bacteria	Proteobacteria	Cereibacter azotoformans	NZ_CP090022
CEAZ001.0722.00001.P003	GCF_021391315.1	Bacteria	Proteobacteria	Cereibacter azotoformans	NZ_CP090023
CEAZ001.0722.00001.P004	GCF_021391315.1	Bacteria	Proteobacteria	Cereibacter azotoformans	NZ_CP090024
CEAZ001.0722.00001.P005	GCF_021391315.1	Bacteria	Proteobacteria	Cereibacter azotoformans	NZ_CP090025
CEAZ001.0722.00001.P006	GCF_021391315.1	Bacteria	Proteobacteria	Cereibacter azotoformans	NZ_CP090026
CEAZ001.0722.00002.C001	GCF_022227035.1	Bacteria	Proteobacteria	Cereibacter azotoformans	NZ_CP089965
CEAZ001.0722.00002.C002	GCF_022227035.1	Bacteria	Proteobacteria	Cereibacter azotoformans	NZ_CP089966
CEAZ001.0722.00002.P003	GCF_022227035.1	Bacteria	Proteobacteria	Cereibacter azotoformans	NZ_CP089967
CEAZ001.0722.00002.P004	GCF_022227035.1	Bacteria	Proteobacteria	Cereibacter azotoformans	NZ_CP089968
CEAZ001.0722.00002.P005	GCF_022227035.1	Bacteria	Proteobacteria	Cereibacter azotoformans	NZ_CP089969
CEAZ001.0722.00002.P006	GCF_022227035.1	Bacteria	Proteobacteria	Cereibacter azotoformans	NZ_CP089970
CEAZ001.0722.00002.P007	GCF_022227035.1	Bacteria	Proteobacteria	Cereibacter azotoformans	NZ_CP089971
CEAZ001.0722.00002.P008	GCF_022227035.1	Bacteria	Proteobacteria	Cereibacter azotoformans	NZ_CP089972
CEBA001.0722.00001.C001	GCF_000468615.2	Bacteria	Bacteroidetes	Cellulophaga baltica	NZ_CP009976
CEBA001.0722.00002.C001	GCF_000477035.2	Bacteria	Bacteroidetes	Cellulophaga baltica	NZ_CP009887
CECE001.0722.00001.C001	GCF_002162335.1	Bacteria	Actinobacteria	Cellulosimicrobium cellulans	NZ_CP021383
CECE001.0722.00002.C001	GCF_007362135.1	Bacteria	Actinobacteria	Cellulosimicrobium cellulans	NZ_CP041694
CECE001.0722.00003.C001	GCF_018128265.1	Bacteria	Actinobacteria	Cellulosimicrobium cellulans	NZ_CP072387
CECE001.0722.00003.P002	GCF_018128265.1	Bacteria	Actinobacteria	Cellulosimicrobium cellulans	NZ_CP072388
CECE001.0722.00004.C001	GCF_022023835.1	Bacteria	Actinobacteria	Cellulosimicrobium cellulans	NZ_CP059447
CEDI001.0722.00001.C001	GCF_914590485.1	Bacteria	Proteobacteria	Celerinatantimonas diazotrophica	NZ_OU594967
CEET001.0722.00001.C001	GCF_002407265.1	Bacteria	Proteobacteria	Celeribacter ethanolicus	NZ_CP022196
CEET001.0722.00001.P002	GCF_002407265.1	Bacteria	Proteobacteria	Celeribacter ethanolicus	NZ_CP022197
CEFI001.0722.00001.C001	GCF_000212695.1	Bacteria	Actinobacteria	Cellulomonas fimi	NC_015514
CEFL001.0722.00001.C001	GCF_000092865.1	Bacteria	Actinobacteria	Cellulomonas flavigena	NC_014151
CEIN001.0722.00001.C001	GCF_000819565.1	Bacteria	Proteobacteria	Celeribacter indicus	NZ_CP004393
CEIN001.0722.00001.P002	GCF_000819565.1	Bacteria	Proteobacteria	Celeribacter indicus	NZ_CP004394
CEIN001.0722.00001.P003	GCF_000819565.1	Bacteria	Proteobacteria	Celeribacter indicus	NZ_CP004395
CEIN001.0722.00001.P004	GCF_000819565.1	Bacteria	Proteobacteria	Celeribacter indicus	NZ_CP004396
CEIN001.0722.00001.P005	GCF_000819565.1	Bacteria	Proteobacteria	Celeribacter indicus	NZ_CP004397
CEIN001.0722.00001.P006	GCF_000819565.1	Bacteria	Proteobacteria	Celeribacter indicus	NZ_CP004398
CEJA001.0722.00001.C001	GCF_000019225.1	Bacteria	Proteobacteria	Cellvibrio japonicus	NC_010995
CELA001.0722.00001.C001	GCF_900635955.1	Bacteria	Proteobacteria	Cedecea lapagei	NZ_LR134201
CELE001.0722.00001.C001	GCF_000178835.2	Bacteria	Firmicutes	Cellulosilyticum lentocellum	NC_015275
CELY001.0722.00001.C001	GCF_000190595.1	Bacteria	Bacteroidetes	Cellulophaga lytica	NC_015167
CELY001.0722.00002.C001	GCF_001941605.1	Bacteria	Bacteroidetes	Cellulophaga lytica	NZ_CP015172
CEMA001.0722.00001.C001	GCF_001308265.1	Bacteria	Proteobacteria	Celeribacter marinus	NZ_CP012023
CENE001.0722.00001.C001	GCF_000757825.1	Bacteria	Proteobacteria	Cedecea neteri	NZ_CP009451
CENE001.0722.00002.C001	GCF_000758305.1	Bacteria	Proteobacteria	Cedecea neteri	NZ_CP009458
CENE001.0722.00003.C001	GCF_000758325.1	Bacteria	Proteobacteria	Cedecea neteri	NZ_CP009459
CENE001.0722.00004.C001	GCF_002393445.1	Bacteria	Proteobacteria	Cedecea neteri	NZ_CP023525
CENE001.0722.00004.P002	GCF_002393445.1	Bacteria	Proteobacteria	Cedecea neteri	NZ_CP023526
CESO001.0722.00001.C001	GCF_022430525.1	Bacteria	Fusobacteria	Cetobacterium somerae	NZ_CP092519
CESO001.0722.00001.P002	GCF_022430525.1	Bacteria	Fusobacteria	Cetobacterium somerae	NZ_CP092520
CESO001.0722.00001.P003	GCF_022430525.1	Bacteria	Fusobacteria	Cetobacterium somerae	NZ_CP092521
CESO001.0722.00001.P004	GCF_022430525.1	Bacteria	Fusobacteria	Cetobacterium somerae	NZ_CP092522
CESO001.0722.00001.P005	GCF_022430525.1	Bacteria	Fusobacteria	Cetobacterium somerae	NZ_CP092523
CESO001.0722.00001.P006	GCF_022430525.1	Bacteria	Fusobacteria	Cetobacterium somerae	NZ_CP092524
CESO001.0722.00001.P007	GCF_022430525.1	Bacteria	Fusobacteria	Cetobacterium somerae	NZ_CP092525
CESP001.0722.00001.C001	GCF_003324715.1	Bacteria	Proteobacteria	Cereibacter sphaeroides	NZ_CP030271
CESP001.0722.00001.C002	GCF_003324715.1	Bacteria	Proteobacteria	Cereibacter sphaeroides	NZ_CP030272
CESP001.0722.00001.P003	GCF_003324715.1	Bacteria	Proteobacteria	Cereibacter sphaeroides	NZ_CP030276
CESP001.0722.00001.P004	GCF_003324715.1	Bacteria	Proteobacteria	Cereibacter sphaeroides	NZ_CP030273
CESP001.0722.00001.P005	GCF_003324715.1	Bacteria	Proteobacteria	Cereibacter sphaeroides	NZ_CP030274
CESP001.0722.00001.P006	GCF_003324715.1	Bacteria	Proteobacteria	Cereibacter sphaeroides	NZ_CP030275
CESP001.0722.00001.P007	GCF_001576595.1	Bacteria	Proteobacteria	Cereibacter sphaeroides	NZ_CP012966
CESP001.0722.00001.P008	GCF_001576595.1	Bacteria	Proteobacteria	Cereibacter sphaeroides	NZ_CP012967
CESP001.0722.00002.C001	GCF_001685625.1	Bacteria	Proteobacteria	Cereibacter sphaeroides	NZ_CP015210
CESP001.0722.00002.C002	GCF_001685625.1	Bacteria	Proteobacteria	Cereibacter sphaeroides	NZ_CP015211
CESP001.0722.00002.P003	GCF_001685625.1	Bacteria	Proteobacteria	Cereibacter sphaeroides	NZ_CP015212
CESP001.0722.00002.P004	GCF_001685625.1	Bacteria	Proteobacteria	Cereibacter sphaeroides	NZ_CP015213
CESP001.0722.00002.P005	GCF_001685625.1	Bacteria	Proteobacteria	Cereibacter sphaeroides	NZ_CP015215
CESP001.0722.00002.P006	GCF_001685625.1	Bacteria	Proteobacteria	Cereibacter sphaeroides	NZ_CP015214
CESP001.0722.00002.P007	GCF_001685625.1	Bacteria	Proteobacteria	Cereibacter sphaeroides	NZ_CP015216
CESP001.0722.00003.C001	GCF_002706325.1	Bacteria	Proteobacteria	Cereibacter sphaeroides	NZ_CP015287
CESP001.0722.00003.C002	GCF_002706325.1	Bacteria	Proteobacteria	Cereibacter sphaeroides	NZ_CP015288
CESP001.0722.00003.P003	GCF_002706325.1	Bacteria	Proteobacteria	Cereibacter sphaeroides	NZ_CP015289
CESP001.0722.00003.P004	GCF_002706325.1	Bacteria	Proteobacteria	Cereibacter sphaeroides	NZ_CP015290
CESP001.0722.00003.P005	GCF_002706325.1	Bacteria	Proteobacteria	Cereibacter sphaeroides	NZ_CP015291
CESP001.0722.00003.P006	GCF_002706325.1	Bacteria	Proteobacteria	Cereibacter sphaeroides	NZ_CP015292
CESP001.0722.00003.P007	GCF_002706325.1	Bacteria	Proteobacteria	Cereibacter sphaeroides	NZ_CP015293
CESP001.0722.00004.C001	GCF_003429265.1	Bacteria	Proteobacteria	Cereibacter sphaeroides	NZ_CP031750
CESP001.0722.00004.C002	GCF_003429265.1	Bacteria	Proteobacteria	Cereibacter sphaeroides	NZ_CP031751
CESP001.0722.00004.P003	GCF_003429265.1	Bacteria	Proteobacteria	Cereibacter sphaeroides	NZ_CP031752
CESP001.0722.00004.P004	GCF_003429265.1	Bacteria	Proteobacteria	Cereibacter sphaeroides	NZ_CP031753
CESP001.0722.00004.P005	GCF_003429265.1	Bacteria	Proteobacteria	Cereibacter sphaeroides	NZ_CP031755
CESP001.0722.00004.P006	GCF_003429265.1	Bacteria	Proteobacteria	Cereibacter sphaeroides	NZ_CP031754
CESP001.0722.00005.C001	GCF_005311585.1	Bacteria	Proteobacteria	Cereibacter sphaeroides	NZ_CP036419
CESP001.0722.00005.C002	GCF_005311585.1	Bacteria	Proteobacteria	Cereibacter sphaeroides	NZ_CP036420
CESP001.0722.00005.P003	GCF_005311585.1	Bacteria	Proteobacteria	Cereibacter sphaeroides	NZ_CP036421
CESP001.0722.00006.C001	GCF_012647365.1	Bacteria	Proteobacteria	Cereibacter sphaeroides	NZ_CP051468
CESP001.0722.00006.C002	GCF_012647365.1	Bacteria	Proteobacteria	Cereibacter sphaeroides	NZ_CP051469
CESP001.0722.00006.P003	GCF_012647365.1	Bacteria	Proteobacteria	Cereibacter sphaeroides	NZ_CP051473
CESP001.0722.00006.P004	GCF_012647365.1	Bacteria	Proteobacteria	Cereibacter sphaeroides	NZ_CP051470
CESP001.0722.00006.P005	GCF_012647365.1	Bacteria	Proteobacteria	Cereibacter sphaeroides	NZ_CP051471
CESP001.0722.00006.P006	GCF_012647365.1	Bacteria	Proteobacteria	Cereibacter sphaeroides	NZ_CP051472
CESP002.0722.00001.C001	GCF_015327065.1	Bacteria	Actinobacteria	Cellulosimicrobium sp.	NZ_CP017660
CESP003.0722.00001.C001	GCF_019021925.1	Bacteria	Bacteroidetes	Cellulophaga sp.	NZ_CP058990
CESP004.0722.00001.C001	GCF_002007605.1	Bacteria	Proteobacteria	Cellvibrio sp.	NZ_CP019799
CESP005.0722.00001.C001	GCF_002105775.1	Bacteria	Actinobacteria	Cellulosimicrobium sp.	NZ_CP020857
CESP006.0722.00001.C001	GCF_002162135.1	Bacteria	Proteobacteria	Cellvibrio sp.	NZ_CP021382
CESP007.0722.00001.C001	GCF_002240455.1	Bacteria	Actinobacteria	Cellulomonas sp.	NZ_CP021430
CESP008.0722.00001.C001	GCF_008806975.1	Bacteria	Proteobacteria	Cellvibrio sp.	NZ_CP031728
CESP009.0722.00001.C001	GCF_003990395.1	Bacteria	Firmicutes	Cellulosilyticum sp.	NZ_CP034675
CESP010.0722.00001.C001	GCF_009708005.2	Bacteria	Actinobacteria	Cellulosimicrobium sp.	NZ_CP052757
CESP010.0722.00001.P002	GCF_009708005.2	Bacteria	Actinobacteria	Cellulosimicrobium sp.	NZ_CP052758
CESP011.0722.00001.C001	GCF_008033115.1	Bacteria	Actinobacteria	Cellulomonas sp.	NZ_CP041203
CESP013.0722.00001.C001	GCF_009720485.1	Bacteria	Actinobacteria	Cellulomonas sp.	NZ_CP045245
CESP014.0722.00001.C001	GCF_009797025.1	Bacteria	Bacteroidetes	Cellulophaga sp.	NZ_CP047027
CESP015.0722.00001.C001	GCF_010119915.1	Bacteria	Actinobacteria	Cellulomonas sp.	NZ_CP048210
CESP016.0722.00001.C001	GCF_013127315.1	Bacteria	Actinobacteria	Cellulosimicrobium sp.	NZ_CP053419
CESP017.0722.00001.C001	GCF_019278565.1	Bacteria	Bacteroidetes	Cellulophaga sp.	NZ_CP058988
CESP018.0722.00001.C001	GCF_019278585.1	Bacteria	Bacteroidetes	Cellulophaga sp.	NZ_CP058989
CESP019.0722.00001.C001	GCF_018388445.1	Bacteria	Actinobacteria	Cellulomonas sp.	NZ_CP074405
CESP021.0722.00001.C001	GCF_018623035.1	Bacteria	Actinobacteria	Cellulomonas sp.	NZ_CP076023
CESP023.0722.00001.C001	GCF_008806955.1	Bacteria	Proteobacteria	Cellvibrio sp.	NZ_CP031727
CHAB001.0722.00001.C001	GCF_000026025.1	Bacteria	Chlamydiae	Chlamydia abortus	NC_004552
CHAB001.0722.00002.C001	GCF_002205755.1	Bacteria	Chlamydiae	Chlamydia abortus	NZ_CP021996
CHAB001.0722.00003.C001	GCF_002895085.1	Bacteria	Chlamydiae	Chlamydia abortus	NZ_CP024084
CHAB001.0722.00004.C001	GCF_008329805.1	Bacteria	Chlamydiae	Chlamydia abortus	NZ_CP031646
CHAB001.0722.00004.P002	GCF_008329805.1	Bacteria	Chlamydiae	Chlamydia abortus	NZ_CP031647
CHAB001.0722.00005.C001	GCF_016903035.1	Bacteria	Chlamydiae	Chlamydia abortus	NZ_CP070224
CHAB001.0722.00006.C001	GCF_900002505.1	Bacteria	Chlamydiae	Chlamydia abortus	NZ_LN554883
CHAB001.0722.00007.C001	GCF_900002515.1	Bacteria	Chlamydiae	Chlamydia abortus	NZ_LN589721
CHAB001.0722.00008.C001	GCF_900416705.2	Bacteria	Chlamydiae	Chlamydia abortus	NZ_LS450956
CHAB001.0722.00008.P002	GCF_900416705.2	Bacteria	Chlamydiae	Chlamydia abortus	NZ_LS450957
CHAB001.0722.00009.C001	GCF_900416725.2	Bacteria	Chlamydiae	Chlamydia abortus	NZ_LS450958
CHAB001.0722.00009.P002	GCF_900416725.2	Bacteria	Chlamydiae	Chlamydia abortus	NZ_LS450959
CHAB001.0722.00010.C001	GCF_905143135.2	Bacteria	Chlamydiae	Chlamydia abortus	NZ_OU508367
CHAB001.0722.00010.P002	GCF_905143135.2	Bacteria	Chlamydiae	Chlamydia abortus	NZ_OU508368
CHAG001.0722.00001.C001	GCF_000021945.1	Bacteria	Chloroflexi	Chloroflexus aggregans	NC_011831
CHAG002.0722.00001.C001	GCF_010093065.1	Bacteria	Bacteroidetes	Chitinophaga agri	NZ_CP048113
CHAR002.0722.00001.C001	GCF_003812705.1	Bacteria	Bacteroidetes	Chryseobacterium arthrosphaerae	NZ_CP033811
CHAR002.0722.00002.C001	GCF_020872015.1	Bacteria	Bacteroidetes	Chryseobacterium arthrosphaerae	NZ_CP073074
CHAU001.0722.00001.C001	GCF_000018865.1	Bacteria	Chloroflexi	Chloroflexus aurantiacus	NC_010175
CHAV001.0722.00001.C001	GCF_000583875.1	Bacteria	Chlamydiae	Chlamydia avium	NZ_CP006571
CHAV001.0722.00001.P002	GCF_000583875.1	Bacteria	Chlamydiae	Chlamydia avium	NZ_CP006572
CHBA001.0722.00001.C001	GCF_003815995.1	Bacteria	Bacteroidetes	Chryseobacterium balustinum	NZ_CP033934
CHBA001.0722.00001.P002	GCF_003815995.1	Bacteria	Bacteroidetes	Chryseobacterium balustinum	NZ_CP033935
CHBE001.0722.00002.C001	GCF_003815975.1	Bacteria	Bacteroidetes	Chryseobacterium bernardetii	NZ_CP033932
CHBI001.0722.00001.C001	GCF_013403565.1	Bacteria	Proteobacteria	Chitinibacter bivalviorum	NZ_CP058627
CHBI001.0722.00001.P002	GCF_013403565.1	Bacteria	Proteobacteria	Chitinibacter bivalviorum	NZ_CP058628
CHBI001.0722.00001.P003	GCF_013403565.1	Bacteria	Proteobacteria	Chitinibacter bivalviorum	NZ_CP058629
CHBI001.0722.00001.P004	GCF_013403565.1	Bacteria	Proteobacteria	Chitinibacter bivalviorum	NZ_CP058630
CHBU001.0722.00001.C001	GCF_019056495.1	Bacteria	Chlamydiae	Chlamydia buteonis	NZ_CP050318
CHBU001.0722.00001.P002	GCF_019056495.1	Bacteria	Chlamydiae	Chlamydia buteonis	NZ_CP050317
CHBU001.0722.00002.C001	GCF_019056535.1	Bacteria	Chlamydiae	Chlamydia buteonis	NZ_CP067334
CHCA001.0722.00001.C001	GCF_003815695.1	Bacteria	Bacteroidetes	Chryseobacterium carnipullorum	NZ_CP033920
CHCA001.0722.00002.C001	GCF_003815855.1	Bacteria	Bacteroidetes	Chryseobacterium carnipullorum	NZ_CP033921
CHCA002.0722.00001.C001	GCF_002770595.1	Bacteria	Bacteroidetes	Chryseobacterium camelliae	NZ_CP022986
CHCA003.0722.00001.C001	GCF_002557795.1	Bacteria	Bacteroidetes	Chitinophaga caeni	NZ_CP023777
CHCA004.0722.00001.C001	GCF_021278965.1	Bacteria	Bacteroidetes	Chryseobacterium capnotolerans	NZ_CP065589
CHCA005.0722.00001.C001	GCF_000007605.1	Bacteria	Chlamydiae	Chlamydia caviae	NC_003361
CHCA005.0722.00001.P002	GCF_000007605.1	Bacteria	Chlamydiae	Chlamydia caviae	NC_004720
CHCR001.0722.00001.C001	GCF_001189295.1	Bacteria	Proteobacteria	Chondromyces crocatus	NZ_CP012159
CHDA001.0722.00001.C001	GCF_022965695.1	Bacteria	Bacteroidetes	Chryseobacterium daecheongense	NZ_CP095185
CHDA002.0722.00001.C001	GCF_001887265.1	Bacteria	Proteobacteria	Chelatococcus daeguensis	NZ_CP018095
CHDA002.0722.00001.P002	GCF_001887265.1	Bacteria	Proteobacteria	Chelatococcus daeguensis	NZ_CP018096
CHFA001.0722.00001.C001	GCF_020985365.1	Bacteria	Bacteroidetes	Chryseobacterium sp.	NZ_CP087583
CHFE001.0722.00001.C001	GCF_000009945.1	Bacteria	Chlamydiae	Chlamydia felis	NC_007899
CHFE001.0722.00001.P002	GCF_000009945.1	Bacteria	Chlamydiae	Chlamydia felis	NC_007900
CHFI001.0722.00001.C001	GCF_023100805.1	Bacteria	Bacteroidetes	Chitinophaga filiformis	NZ_CP095855
CHFO001.0722.00001.C001	GCF_013423785.1	Bacteria	Proteobacteria	Chitinibacter fontanus	NZ_CP058952
CHGA001.0722.00002.C001	GCF_012273615.1	Bacteria	Bacteroidetes	Chryseobacterium gallinarum	NZ_CP050995
CHGA001.0722.00002.P002	GCF_012273615.1	Bacteria	Bacteroidetes	Chryseobacterium gallinarum	NZ_CP050996
CHGA002.0722.00001.C001	GCF_002007725.1	Bacteria	Chlamydiae	Chlamydia gallinacea	NZ_CP019792
CHGA002.0722.00001.P002	GCF_002007725.1	Bacteria	Chlamydiae	Chlamydia gallinacea	NZ_CP019793
CHGL001.0722.00001.C001	GCF_001648155.1	Bacteria	Bacteroidetes	Chryseobacterium glaciei	NZ_CP015199
CHGL001.0722.00001.P002	GCF_001648155.1	Bacteria	Bacteroidetes	Chryseobacterium glaciei	NZ_CP015200
CHGL001.0722.00001.P003	GCF_001648155.1	Bacteria	Bacteroidetes	Chryseobacterium glaciei	NZ_CP015201
CHGL002.0722.00001.C001	GCF_900636535.1	Bacteria	Bacteroidetes	Chryseobacterium gleum	NZ_LR134289
CHHA001.0722.00001.C001	GCF_009936155.1	Bacteria	Proteobacteria	Chromobacterium haemolyticum	NZ_AP019312
CHHA001.0722.00002.C001	GCF_014788985.1	Bacteria	Proteobacteria	Chromobacterium haemolyticum	NZ_CP061849
CHIN001.0722.00001.C001	GCF_002025665.1	Bacteria	Bacteroidetes	Chryseobacterium indologenes	NZ_CP018786
CHIN001.0722.00002.C001	GCF_002208925.2	Bacteria	Bacteroidetes	Chryseobacterium indologenes	NZ_CP022058
CHIN001.0722.00003.C001	GCF_002591275.1	Bacteria	Bacteroidetes	Chryseobacterium indologenes	NZ_CP023968
CHIN001.0722.00004.C001	GCF_003812605.1	Bacteria	Bacteroidetes	Chryseobacterium indologenes	NZ_CP033760
CHIN001.0722.00005.C001	GCF_003812865.1	Bacteria	Bacteroidetes	Chryseobacterium indologenes	NZ_CP033828
CHIN001.0722.00006.C001	GCF_003815935.1	Bacteria	Bacteroidetes	Chryseobacterium indologenes	NZ_CP033930
CHIN001.0722.00007.C001	GCF_016694815.1	Bacteria	Bacteroidetes	Chryseobacterium indologenes	NZ_CP067044
CHIN001.0722.00008.C001	GCF_018362995.1	Bacteria	Bacteroidetes	Chryseobacterium indologenes	NZ_CP074372
CHIN001.0722.00009.C001	GCF_020683005.1	Bacteria	Bacteroidetes	Chryseobacterium indologenes	NZ_CP085529
CHIN001.0722.00010.C001	GCF_900683405.1	Bacteria	Bacteroidetes	Chryseobacterium indologenes	NZ_LR215967
CHIN002.0722.00001.C001	GCF_003815895.1	Bacteria	Bacteroidetes	Chryseobacterium indoltheticum	NZ_CP033928
CHIN002.0722.00002.C001	GCF_003815915.1	Bacteria	Bacteroidetes	Chryseobacterium indoltheticum	NZ_CP033929
CHIN002.0722.00003.C001	GCF_016657085.1	Bacteria	Bacteroidetes	Chryseobacterium indoltheticum	NZ_CP067432
CHIN003.0722.00001.C001	GCF_013414345.1	Bacteria	Actinobacteria	Chryseoglobus indicus	NZ_CP058670
CHJO001.0722.00001.C001	GCF_003815775.1	Bacteria	Bacteroidetes	Chryseobacterium joostei	NZ_CP033926
CHJO001.0722.00001.P002	GCF_003815775.1	Bacteria	Bacteroidetes	Chryseobacterium joostei	NZ_CP033927
CHLA001.0722.00001.C001	GCF_003815755.1	Bacteria	Bacteroidetes	Chryseobacterium lactis	NZ_CP033925
CHLA001.0722.00002.C001	GCF_003815875.1	Bacteria	Bacteroidetes	Chryseobacterium lactis	NZ_CP033924
CHLI001.0722.00001.C001	GCF_000020465.1	Bacteria	Chlorobi	Chlorobium limicola	NC_010803
CHLU001.0722.00001.C001	GCF_006974145.1	Bacteria	Bacteroidetes	Changchengzhania lutea	NZ_CP039456
CHME001.0722.00001.C001	GCF_008033135.1	Bacteria	Proteobacteria	Chitinolyticbacter meiyuanensis	NZ_CP041335
CHMI001.0722.00001.C001	GCF_003628755.1	Bacteria	Firmicutes	Christensenella minuta	NZ_CP029256
CHMU001.0722.00001.C001	GCF_000520015.2	Bacteria	Proteobacteria	Chania multitudinisentens	NZ_CP007044
CHMU002.0722.00001.C001	GCF_000767405.1	Bacteria	Chlamydiae	Chlamydia muridarum	NZ_CP009608
CHMU002.0722.00001.P002	GCF_000006685.1	Bacteria	Chlamydiae	Chlamydia muridarum	NC_002182
CHMU002.0722.00002.C001	GCF_002997735.1	Bacteria	Chlamydiae	Chlamydia muridarum	NZ_CP027206
CHMU002.0722.00003.C001	GCF_002997815.1	Bacteria	Chlamydiae	Chlamydia muridarum	NZ_CP027208
CHMU002.0722.00004.C001	GCF_003433255.1	Bacteria	Chlamydiae	Chlamydia muridarum	NZ_CP007217
CHMU002.0722.00005.C001	GCF_021065045.1	Bacteria	Chlamydiae	Chlamydia muridarum	NZ_CP042777
CHMU002.0722.00006.C001	GCF_021065065.1	Bacteria	Chlamydiae	Chlamydia muridarum	NZ_CP042790
CHMU002.0722.00007.C001	GCF_002997975.1	Bacteria	Chlamydiae	Chlamydia muridarum	NZ_CP027212
CHMU002.0722.00008.C001	GCF_002997995.1	Bacteria	Chlamydiae	Chlamydia muridarum	NZ_CP027213
CHMU002.0722.00009.C001	GCF_002998015.1	Bacteria	Chlamydiae	Chlamydia muridarum	NZ_CP027215
CHMU002.0722.00010.C001	GCF_002998035.1	Bacteria	Chlamydiae	Chlamydia muridarum	NZ_CP027216
CHMU002.0722.00011.C001	GCF_002998115.1	Bacteria	Chlamydiae	Chlamydia muridarum	NZ_CP027217
CHMU002.0722.00012.C001	GCF_002998175.1	Bacteria	Chlamydiae	Chlamydia muridarum	NZ_CP027207
CHMU002.0722.00013.C001	GCF_002998235.1	Bacteria	Chlamydiae	Chlamydia muridarum	NZ_CP027214
CHMU002.0722.00014.C001	GCF_014930955.1	Bacteria	Chlamydiae	Chlamydia muridarum	NZ_CP063055
CHNA001.0722.00002.C001	GCF_900637665.1	Bacteria	Bacteroidetes	Chryseobacterium nakagawai	NZ_LR134386
CHNE001.0722.00001.C001	GCF_023195755.1	Bacteria	Bacteroidetes	Chryseobacterium nepalense	NZ_CP096203
CHOR001.0722.00001.C001	GCF_012516355.1	Bacteria	Bacteroidetes	Chitinophaga oryzae	NZ_CP051205
CHOR001.0722.00002.C001	GCF_012516375.2	Bacteria	Bacteroidetes	Chitinophaga oryzae	NZ_CP051204
CHPA001.0722.00001.C001	GCF_008275125.1	Bacteria	Proteobacteria	Chromobacterium paludis	NZ_CP043473
CHPA002.0722.00001.C001	GCF_000020505.1	Bacteria	Chlorobi	Chlorobaculum parvum	NC_011027
CHPE001.0722.00001.C001	GCF_000470765.1	Bacteria	Chlamydiae	Chlamydia pecorum	NC_022439
CHPE001.0722.00002.C001	GCF_000470805.1	Bacteria	Chlamydiae	Chlamydia pecorum	NC_022440
CHPE001.0722.00002.P002	GCF_020459125.1	Bacteria	Chlamydiae	Chlamydia pecorum	NZ_CP080402
CHPE001.0722.00003.C001	GCF_000470825.1	Bacteria	Chlamydiae	Chlamydia pecorum	NC_022441
CHPE001.0722.00003.P002	GCF_020549965.1	Bacteria	Chlamydiae	Chlamydia pecorum	NZ_CP080404
CHPH001.0722.00001.C001	GCF_008586845.1	Bacteria	Chlorobi	Chlorobium phaeovibrioides	NZ_CP041698
CHPH002.0722.00001.C001	GCF_000015125.1	Bacteria	Chlorobi	Chlorobium phaeobacteroides	NC_008639
CHPH003.0722.00001.C001	GCF_003325475.1	Bacteria	Proteobacteria	Chromobacterium phragmitis	NZ_CP029495
CHPH003.0722.00001.P002	GCF_003325475.1	Bacteria	Proteobacteria	Chromobacterium phragmitis	NZ_CP029496
CHPH003.0722.00002.C001	GCF_003325495.1	Bacteria	Proteobacteria	Chromobacterium phragmitis	NZ_CP029554
CHPH003.0722.00002.P002	GCF_003325495.1	Bacteria	Proteobacteria	Chromobacterium phragmitis	NZ_CP029555
CHPH004.0722.00001.C001	GCF_902807005.1	Bacteria	Chlamydiae	Chlamydiifrater phoenicopteri	NZ_LR777658
CHPH004.0722.00001.P002	GCF_902807005.1	Bacteria	Chlamydiae	Chlamydiifrater phoenicopteri	NZ_LR777659
CHPI001.0722.00001.C001	GCF_002285635.2	Bacteria	Bacteroidetes	Chryseobacterium piperi	NZ_CP023049
CHPI002.0722.00001.C001	GCF_000024005.1	Bacteria	Bacteroidetes	Chitinophaga pinensis	NC_013132
CHPN001.0722.00001.C001	GCF_000091085.2	Bacteria	Chlamydiae	Chlamydia pneumoniae	NC_002179
CHPN001.0722.00001.P002	GCF_000024145.1	Bacteria	Chlamydiae	Chlamydia pneumoniae	NC_017286
CHPN001.0722.00002.C001	GCF_000008745.1	Bacteria	Chlamydiae	Chlamydia pneumoniae	NC_000922
CHPN001.0722.00003.C001	GCF_001007065.1	Bacteria	Chlamydiae	Chlamydia pneumoniae	NZ_LN847000
CHPN001.0722.00004.C001	GCF_001007085.1	Bacteria	Chlamydiae	Chlamydia pneumoniae	NZ_LN847257
CHPN001.0722.00005.C001	GCF_001007105.1	Bacteria	Chlamydiae	Chlamydia pneumoniae	NZ_LN846996
CHPN001.0722.00006.C001	GCF_001007125.1	Bacteria	Chlamydiae	Chlamydia pneumoniae	NZ_LN846995
CHPN001.0722.00007.C001	GCF_001007145.1	Bacteria	Chlamydiae	Chlamydia pneumoniae	NZ_LN847241
CHPO001.0722.00001.C001	GCF_900239975.1	Bacteria	Chlamydiae	Chlamydia poikilotherma	NZ_LS992154
CHPO001.0722.00001.P002	GCF_900239975.1	Bacteria	Chlamydiae	Chlamydia poikilotherma	NZ_LS992155
CHPS001.0722.00001.C001	GCF_002752695.1	Bacteria	Chlamydiae	Chlamydia psittaci	NZ_CP024453
CHPS001.0722.00001.P002	GCF_002752695.1	Bacteria	Chlamydiae	Chlamydia psittaci	NZ_CP024454
CHPS001.0722.00002.C001	GCF_002752715.1	Bacteria	Chlamydiae	Chlamydia psittaci	NZ_CP024455
CHPS001.0722.00002.P002	GCF_002752715.1	Bacteria	Chlamydiae	Chlamydia psittaci	NZ_CP024456
CHPS001.0722.00003.C001	GCF_000298475.2	Bacteria	Chlamydiae	Chlamydia psittaci	NC_018622
CHPS001.0722.00003.P002	GCF_000298475.2	Bacteria	Chlamydiae	Chlamydia psittaci	NC_018640
CHPS001.0722.00004.C001	GCF_002844715.2	Bacteria	Chlamydiae	Chlamydia psittaci	NZ_CP092197
CHPS001.0722.00004.P002	GCF_002844715.2	Bacteria	Chlamydiae	Chlamydia psittaci	NZ_CP092198
CHPS001.0722.00005.C001	GCF_002844755.2	Bacteria	Chlamydiae	Chlamydia psittaci	NZ_CP092199
CHPS001.0722.00005.P002	GCF_002844755.2	Bacteria	Chlamydiae	Chlamydia psittaci	NZ_CP092200
CHPS001.0722.00006.C001	GCF_003999235.1	Bacteria	Chlamydiae	Chlamydia psittaci	NZ_CP033059
CHPS001.0722.00006.P002	GCF_003999235.1	Bacteria	Chlamydiae	Chlamydia psittaci	NZ_CP033060
CHPS001.0722.00007.C001	GCF_006385615.1	Bacteria	Chlamydiae	Chlamydia psittaci	NZ_CP041038
CHPS001.0722.00007.P002	GCF_006385615.1	Bacteria	Chlamydiae	Chlamydia psittaci	NZ_CP041039
CHPS001.0722.00008.C001	GCF_009857155.1	Bacteria	Chlamydiae	Chlamydia psittaci	NZ_CP047319
CHPS001.0722.00008.P002	GCF_009857155.1	Bacteria	Chlamydiae	Chlamydia psittaci	NZ_CP047320
CHRH002.0722.00001.C001	GCF_003443515.1	Bacteria	Proteobacteria	Chromobacterium rhizoryzae	NZ_CP031968
CHRH002.0722.00002.C001	GCF_020544465.1	Bacteria	Proteobacteria	Chromobacterium rhizoryzae	NZ_CP066126
CHSA001.0722.00001.C001	GCF_000055785.1	Bacteria	Proteobacteria	Chromohalobacter salexigens	NC_007963
CHSA002.0722.00001.C001	GCF_004359195.1	Bacteria	Bacteroidetes	Chryseobacterium salivictor	NZ_CP037954
CHSE001.0722.00001.C001	GCF_900239945.1	Bacteria	Chlamydiae	Chlamydia serpentis	NZ_LT993738
CHSE001.0722.00001.P002	GCF_900239945.1	Bacteria	Chlamydiae	Chlamydia serpentis	NZ_LT993739
CHSH001.0722.00001.C001	GCF_003815615.1	Bacteria	Bacteroidetes	Chryseobacterium shandongense	NZ_CP033914
CHSH001.0722.00002.C001	GCF_003815635.1	Bacteria	Bacteroidetes	Chryseobacterium shandongense	NZ_CP033915
CHSH001.0722.00002.P002	GCF_003815635.1	Bacteria	Bacteroidetes	Chryseobacterium shandongense	NZ_CP033916
CHSH001.0722.00003.C001	GCF_003815835.1	Bacteria	Bacteroidetes	Chryseobacterium shandongense	NZ_CP033912
CHSH001.0722.00003.P002	GCF_003815835.1	Bacteria	Bacteroidetes	Chryseobacterium shandongense	NZ_CP033913
CHSO001.0722.00001.C001	GCF_003589925.1	Bacteria	Bacteroidetes	Chryseolinea soli	NZ_CP032382
CHSP001.0722.00001.C001	GCF_001271345.1	Bacteria	Proteobacteria	Chelatococcus sp.	NZ_CP012398
CHSP001.0722.00001.P002	GCF_001271345.1	Bacteria	Proteobacteria	Chelatococcus sp.	NZ_CP012399
CHSP002.0722.00001.C001	GCF_001456155.1	Bacteria	Bacteroidetes	Chryseobacterium sp.	NZ_CP013293
CHSP002.0722.00001.P002	GCF_001456155.1	Bacteria	Bacteroidetes	Chryseobacterium sp.	NZ_CP013294
CHSP003.0722.00001.C001	GCF_008831505.1	Bacteria	Bacteroidetes	Chryseobacterium sp.	NZ_CP044507
CHSP003.0722.00001.P002	GCF_008831505.1	Bacteria	Bacteroidetes	Chryseobacterium sp.	NZ_CP044508
CHSP004.0722.00001.C001	GCF_903969135.1	Bacteria	Bacteroidetes	Chryseobacterium sp.	NZ_LR824569
CHSP005.0722.00001.C001	GCF_002368355.1	Bacteria	Cyanobacteria	Chondrocystis sp.	NZ_AP018281
CHSP005.0722.00001.P002	GCF_002368355.1	Bacteria	Cyanobacteria	Chondrocystis sp.	NZ_AP018282
CHSP005.0722.00001.P003	GCF_002368355.1	Bacteria	Cyanobacteria	Chondrocystis sp.	NZ_AP018284
CHSP005.0722.00001.P004	GCF_002368355.1	Bacteria	Cyanobacteria	Chondrocystis sp.	NZ_AP018283
CHSP005.0722.00001.P005	GCF_002368355.1	Bacteria	Cyanobacteria	Chondrocystis sp.	NZ_AP018285
CHSP005.0722.00001.P006	GCF_002368355.1	Bacteria	Cyanobacteria	Chondrocystis sp.	NZ_AP018286
CHSP005.0722.00001.P007	GCF_002368355.1	Bacteria	Cyanobacteria	Chondrocystis sp.	NZ_AP018287
CHSP006.0722.00001.C001	GCF_002216065.1	Bacteria	Bacteroidetes	Chryseobacterium sp.	NZ_CP022282
CHSP007.0722.00001.C001	GCF_003692615.1	Bacteria	Bacteroidetes	Chryseobacterium sp.	NZ_CP023540
CHSP008.0722.00001.C001	GCF_002848345.1	Bacteria	Proteobacteria	Chromobacterium sp.	NZ_CP025429
CHSP009.0722.00001.C001	GCF_900604345.1	Bacteria	Firmicutes	Christensenella sp.	NZ_LR026983
CHSP010.0722.00001.C001	GCF_015291765.1	Bacteria	Proteobacteria	Chromobacterium sp.	NZ_CP031514
CHSP011.0722.00001.C001	GCF_003669035.1	Bacteria	Bacteroidetes	Chryseobacterium sp.	NZ_CP033070
CHSP012.0722.00001.C001	GCF_003815715.1	Bacteria	Bacteroidetes	Chryseobacterium sp.	NZ_CP033922
CHSP013.0722.00001.C001	GCF_003815675.1	Bacteria	Bacteroidetes	Chryseobacterium sp.	NZ_CP033918
CHSP013.0722.00001.P002	GCF_003815675.1	Bacteria	Bacteroidetes	Chryseobacterium sp.	NZ_CP033919
CHSP014.0722.00001.C001	GCF_003815655.1	Bacteria	Bacteroidetes	Chryseobacterium sp.	NZ_CP033917
CHSP015.0722.00001.C001	GCF_007362475.1	Bacteria	Bacteroidetes	Chryseobacterium sp.	NZ_CP041687
CHSP015.0722.00001.P002	GCF_007362475.1	Bacteria	Bacteroidetes	Chryseobacterium sp.	NZ_CP041688
CHSP016.0722.00001.C001	GCF_008086345.1	Bacteria	Bacteroidetes	Chitinophaga sp.	NZ_CP043006
CHSP017.0722.00001.C001	GCF_023546805.1	Bacteria	Cyanobacteria	Chroococcidiopsis sp.	NZ_CP097480
CHSP017.0722.00001.P002	GCF_023546805.1	Bacteria	Cyanobacteria	Chroococcidiopsis sp.	NZ_CP097481
CHSP017.0722.00001.P003	GCF_023546805.1	Bacteria	Cyanobacteria	Chroococcidiopsis sp.	NZ_CP097482
CHSP018.0722.00001.C001	GCF_011058315.1	Bacteria	Bacteroidetes	Chryseobacterium sp.	NZ_CP049298
CHSP019.0722.00001.C001	GCF_021496765.1	Bacteria	Proteobacteria	Chromobacterium sp.	NZ_CP053750
CHSP020.0722.00001.C001	GCF_014041915.1	Bacteria	Bacteroidetes	Chryseobacterium sp.	NZ_CP059472
CHSP021.0722.00001.C001	GCF_018343815.1	Bacteria	Chlamydiae	Chlamydia sp.	NZ_CP060791
CHSP021.0722.00001.P002	GCF_018343815.1	Bacteria	Chlamydiae	Chlamydia sp.	NZ_CP060792
CHSP022.0722.00001.C001	GCF_014789785.1	Bacteria	Actinobacteria	Chryseoglobus sp.	NZ_CP061846
CHSP023.0722.00001.C001	GCF_016728765.1	Bacteria	Bacteroidetes	Chryseobacterium sp.	NZ_CP068171
CHSP024.0722.00001.C001	GCF_018304685.1	Bacteria	Acidobacteria	Chloracidobacterium sp.	NZ_CP072634
CHSP024.0722.00001.C002	GCF_018304685.1	Bacteria	Acidobacteria	Chloracidobacterium sp.	NZ_CP072635
CHSP025.0722.00001.C001	GCF_018924625.1	Bacteria	Bacteroidetes	Chryseobacterium sp.	NZ_CP073027
CHSP026.0722.00001.C001	GCF_018255755.1	Bacteria	Bacteroidetes	Chitinophaga sp.	NZ_CP073766
CHSP027.0722.00001.C001	GCF_018603435.1	Bacteria	Bacteroidetes	Chryseobacterium sp.	NZ_CP075682
CHSP028.0722.00001.C001	GCF_020386615.1	Bacteria	Bacteroidetes	Chitinophaga sp.	NZ_CP077769
CHSP029.0722.00001.C001	GCF_018304705.1	Bacteria	Acidobacteria	Chloracidobacterium sp.	NZ_CP072636
CHSP029.0722.00001.C002	GCF_018304705.1	Bacteria	Acidobacteria	Chloracidobacterium sp.	NZ_CP072637
CHSP029.0722.00002.C001	GCF_018304725.1	Bacteria	Acidobacteria	Chloracidobacterium sp.	NZ_CP072638
CHSP029.0722.00002.C002	GCF_018304725.1	Bacteria	Acidobacteria	Chloracidobacterium sp.	NZ_CP072639
CHSP029.0722.00003.C001	GCF_018304745.1	Bacteria	Acidobacteria	Chloracidobacterium sp.	NZ_CP072640
CHSP029.0722.00003.C002	GCF_018304745.1	Bacteria	Acidobacteria	Chloracidobacterium sp.	NZ_CP072641
CHSP029.0722.00004.C001	GCF_018304765.1	Bacteria	Acidobacteria	Chloracidobacterium sp.	NZ_CP072642
CHSP029.0722.00004.C002	GCF_018304765.1	Bacteria	Acidobacteria	Chloracidobacterium sp.	NZ_CP072643
CHSP029.0722.00005.C001	GCF_018304785.1	Bacteria	Acidobacteria	Chloracidobacterium sp.	NZ_CP072644
CHSP029.0722.00005.C002	GCF_018304785.1	Bacteria	Acidobacteria	Chloracidobacterium sp.	NZ_CP072645
CHSP029.0722.00006.C001	GCF_018304805.1	Bacteria	Acidobacteria	Chloracidobacterium sp.	NZ_CP072646
CHSP029.0722.00006.C002	GCF_018304805.1	Bacteria	Acidobacteria	Chloracidobacterium sp.	NZ_CP072647
CHSP030.0722.00001.C001	GCF_019317325.1	Bacteria	Bacteroidetes	Chryseobacterium sp.	NZ_CP079219
CHSP031.0722.00001.C001	GCF_019613955.1	Bacteria	Bacteroidetes	Chryseobacterium sp.	NZ_CP080443
CHSP031.0722.00001.P002	GCF_019613955.1	Bacteria	Bacteroidetes	Chryseobacterium sp.	NZ_CP080444
CHSP032.0722.00001.C001	GCF_020911865.1	Bacteria	Bacteroidetes	Chryseobacterium sp.	NZ_CP087131
CHSP033.0722.00001.C001	GCF_022488405.1	Bacteria	Bacteroidetes	Chryseobacterium sp.	NZ_CP092711
CHSP034.0722.00001.C001	GCF_022811665.1	Bacteria	Bacteroidetes	Chryseobacterium sp.	NZ_CP094529
CHSP034.0722.00001.P002	GCF_022811665.1	Bacteria	Bacteroidetes	Chryseobacterium sp.	NZ_CP094530
CHSP034.0722.00001.P003	GCF_022811665.1	Bacteria	Bacteroidetes	Chryseobacterium sp.	NZ_CP094531
CHSP035.0722.00001.C001	GCF_022811685.1	Bacteria	Bacteroidetes	Chryseobacterium sp.	NZ_CP094532
CHSP036.0722.00001.C001	GCF_000829375.1	Bacteria	Bacteroidetes	Chryseobacterium sp.	NZ_AP014624
CHSU001.0722.00001.C001	GCF_009931335.1	Bacteria	Chlamydiae	Chlamydia suis	NZ_CP035278
CHSU001.0722.00001.P002	GCF_009931335.1	Bacteria	Chlamydiae	Chlamydia suis	NZ_CP035279
CHSU001.0722.00002.C001	GCF_019404925.1	Bacteria	Chlamydiae	Chlamydia suis	NZ_CP063062
CHSU001.0722.00003.C001	GCF_019405085.1	Bacteria	Chlamydiae	Chlamydia suis	NZ_CP063064
CHSU001.0722.00004.C001	GCF_900149385.2	Bacteria	Chlamydiae	Chlamydia suis	NZ_LT999999
CHSU001.0722.00005.C001	GCF_900149465.2	Bacteria	Chlamydiae	Chlamydia suis	NZ_LT999998
CHSU001.0722.00006.C001	GCF_900149505.2	Bacteria	Chlamydiae	Chlamydia suis	NZ_LS398099
CHSU001.0722.00007.C001	GCF_900149625.2	Bacteria	Chlamydiae	Chlamydia suis	NZ_LS398098
CHSU001.0722.00008.C001	GCF_900169085.1	Bacteria	Chlamydiae	Chlamydia suis	NZ_LT821323
CHSU001.0722.00008.P002	GCF_900169085.1	Bacteria	Chlamydiae	Chlamydia suis	NZ_LT821324
CHTA001.0722.00001.C001	GCF_900683625.1	Bacteria	Bacteroidetes	Chryseobacterium taihuense	NZ_LR215974
CHTA002.0722.00001.C001	GCF_003860485.1	Bacteria	Bacteroidetes	Chryseobacterium taklimakanense	NZ_CP034171
CHTA002.0722.00001.P002	GCF_003860485.1	Bacteria	Bacteroidetes	Chryseobacterium taklimakanense	NZ_CP034172
CHTA002.0722.00002.C001	GCF_003860545.1	Bacteria	Bacteroidetes	Chryseobacterium taklimakanense	NZ_CP034173
CHTA002.0722.00003.C001	GCF_900187185.1	Bacteria	Bacteroidetes	Chryseobacterium taklimakanense	NZ_LT906465
CHTE001.0722.00001.C001	GCF_000006985.1	Bacteria	Chlorobi	Chlorobaculum tepidum	NC_002932
CHTH001.0722.00001.C001	GCF_000020525.1	Bacteria	Chlorobi	Chloroherpeton thalassium	NC_011026
CHTH002.0722.00001.C001	GCF_018304665.1	Bacteria	Acidobacteria	Chloracidobacterium thermophilum	NZ_CP072632
CHTH002.0722.00001.C002	GCF_018304665.1	Bacteria	Acidobacteria	Chloracidobacterium thermophilum	NZ_CP072633
CHTH003.0722.00001.C001	GCF_000317125.1	Bacteria	Cyanobacteria	Chroococcidiopsis thermalis	NC_019695
CHTH003.0722.00001.P002	GCF_000317125.1	Bacteria	Cyanobacteria	Chroococcidiopsis thermalis	NC_019699
CHTH003.0722.00001.P003	GCF_000317125.1	Bacteria	Cyanobacteria	Chroococcidiopsis thermalis	NC_019696
CHTR001.0722.00001.C001	GCF_000590635.1	Bacteria	Chlamydiae	Chlamydia trachomatis	NC_022107
CHTR001.0722.00001.P002	GCF_000507225.1	Bacteria	Chlamydiae	Chlamydia trachomatis	NC_023057
CHTR001.0722.00002.C001	GCF_000590615.1	Bacteria	Chlamydiae	Chlamydia trachomatis	NC_022118
CHTR001.0722.00002.P002	GCF_000318565.1	Bacteria	Chlamydiae	Chlamydia trachomatis	NC_020979
CHTR001.0722.00003.C001	GCF_000441635.1	Bacteria	Chlamydiae	Chlamydia trachomatis	NC_021888
CHTR001.0722.00004.C001	GCF_000590755.1	Bacteria	Chlamydiae	Chlamydia trachomatis	NC_022121
CHTR001.0722.00005.C001	GCF_000971705.1	Bacteria	Chlamydiae	Chlamydia trachomatis	NZ_CP009923
CHTR001.0722.00005.P002	GCF_000971705.1	Bacteria	Chlamydiae	Chlamydia trachomatis	NZ_CP009924
CHTR001.0722.00006.C001	GCF_000441695.1	Bacteria	Chlamydiae	Chlamydia trachomatis	NC_021897
CHTR001.0722.00006.P002	GCF_000971725.1	Bacteria	Chlamydiae	Chlamydia trachomatis	NZ_CP009926
CHTR001.0722.00007.C001	GCF_001183805.1	Bacteria	Chlamydiae	Chlamydia trachomatis	NZ_CP010567
CHTR001.0722.00007.P002	GCF_001183805.1	Bacteria	Chlamydiae	Chlamydia trachomatis	NZ_CP010568
CHTR001.0722.00008.C001	GCF_000441735.1	Bacteria	Chlamydiae	Chlamydia trachomatis	NC_021891
CHTR001.0722.00008.P002	GCF_001183825.1	Bacteria	Chlamydiae	Chlamydia trachomatis	NZ_CP010570
CHTR001.0722.00009.C001	GCF_001183845.1	Bacteria	Chlamydiae	Chlamydia trachomatis	NZ_CP010571
CHTR001.0722.00009.P002	GCF_001183845.1	Bacteria	Chlamydiae	Chlamydia trachomatis	NZ_CP010572
CHTR001.0722.00010.C001	GCF_001655335.1	Bacteria	Chlamydiae	Chlamydia trachomatis	NZ_CP015294
CHTR001.0722.00010.P002	GCF_001655335.1	Bacteria	Chlamydiae	Chlamydia trachomatis	NZ_CP015295
CHTR001.0722.00011.C001	GCF_001655375.1	Bacteria	Chlamydiae	Chlamydia trachomatis	NZ_CP015296
CHTR001.0722.00011.P002	GCF_001655375.1	Bacteria	Chlamydiae	Chlamydia trachomatis	NZ_CP015297
CHTR001.0722.00012.C001	GCF_001655415.1	Bacteria	Chlamydiae	Chlamydia trachomatis	NZ_CP015298
CHTR001.0722.00012.P002	GCF_001655415.1	Bacteria	Chlamydiae	Chlamydia trachomatis	NZ_CP015299
CHTR001.0722.00013.C001	GCF_001655455.1	Bacteria	Chlamydiae	Chlamydia trachomatis	NZ_CP015300
CHTR001.0722.00013.P002	GCF_001655455.1	Bacteria	Chlamydiae	Chlamydia trachomatis	NZ_CP015301
CHTR001.0722.00014.C001	GCF_001655495.1	Bacteria	Chlamydiae	Chlamydia trachomatis	NZ_CP015302
CHTR001.0722.00014.P002	GCF_001655495.1	Bacteria	Chlamydiae	Chlamydia trachomatis	NZ_CP015303
CHTR001.0722.00015.C001	GCF_001655535.1	Bacteria	Chlamydiae	Chlamydia trachomatis	NZ_CP015304
CHTR001.0722.00015.P002	GCF_001655535.1	Bacteria	Chlamydiae	Chlamydia trachomatis	NZ_CP015305
CHTR001.0722.00016.C001	GCF_001655575.1	Bacteria	Chlamydiae	Chlamydia trachomatis	NZ_CP015306
CHTR001.0722.00016.P002	GCF_001655575.1	Bacteria	Chlamydiae	Chlamydia trachomatis	NZ_CP015307
CHTR001.0722.00017.C001	GCF_001885175.1	Bacteria	Chlamydiae	Chlamydia trachomatis	NZ_CP018052
CHTR001.0722.00017.P002	GCF_001885175.1	Bacteria	Chlamydiae	Chlamydia trachomatis	NZ_CP018053
CHTR001.0722.00018.C001	GCF_002088315.1	Bacteria	Chlamydiae	Chlamydia trachomatis	NZ_CP020535
CHTR001.0722.00019.C001	GCF_002088335.1	Bacteria	Chlamydiae	Chlamydia trachomatis	NZ_CP020536
CHTR001.0722.00020.C001	GCF_002088355.1	Bacteria	Chlamydiae	Chlamydia trachomatis	NZ_CP020537
CHTR001.0722.00021.C001	GCF_002776745.1	Bacteria	Chlamydiae	Chlamydia trachomatis	NZ_CP017730
CHTR001.0722.00022.C001	GCF_002776795.1	Bacteria	Chlamydiae	Chlamydia trachomatis	NZ_CP017731
CHTR001.0722.00023.C001	GCF_002776845.1	Bacteria	Chlamydiae	Chlamydia trachomatis	NZ_CP017732
CHTR001.0722.00024.C001	GCF_002776885.1	Bacteria	Chlamydiae	Chlamydia trachomatis	NZ_CP017733
CHTR001.0722.00025.C001	GCF_002776955.1	Bacteria	Chlamydiae	Chlamydia trachomatis	NZ_CP017736
CHTR001.0722.00026.C001	GCF_002776975.1	Bacteria	Chlamydiae	Chlamydia trachomatis	NZ_CP017737
CHTR001.0722.00027.C001	GCF_002776995.1	Bacteria	Chlamydiae	Chlamydia trachomatis	NZ_CP017738
CHTR001.0722.00028.C001	GCF_002777015.1	Bacteria	Chlamydiae	Chlamydia trachomatis	NZ_CP017739
CHTR001.0722.00029.C001	GCF_002777035.1	Bacteria	Chlamydiae	Chlamydia trachomatis	NZ_CP017740
CHTR001.0722.00030.C001	GCF_002777055.1	Bacteria	Chlamydiae	Chlamydia trachomatis	NZ_CP017741
CHTR001.0722.00031.C001	GCF_002777075.1	Bacteria	Chlamydiae	Chlamydia trachomatis	NZ_CP017742
CHTR001.0722.00032.C001	GCF_002777095.1	Bacteria	Chlamydiae	Chlamydia trachomatis	NZ_CP017743
CHTR001.0722.00033.C001	GCF_002777135.1	Bacteria	Chlamydiae	Chlamydia trachomatis	NZ_CP017745
CHTR001.0722.00034.C001	GCF_002777155.1	Bacteria	Chlamydiae	Chlamydia trachomatis	NZ_CP017746
CHTR001.0722.00035.C001	GCF_004135145.1	Bacteria	Chlamydiae	Chlamydia trachomatis	NZ_CP035484
CHTR001.0722.00036.C001	GCF_018336255.1	Bacteria	Chlamydiae	Chlamydia trachomatis	NZ_CP035759
