## Extended Data Tables 2-5 for "Structural basis for Lamassu-based antiviral immunity and its evolution from DNA repair machinery" (part 2 of 3)

### Sheet: S2_Genomes (continued)
replicon	Assembly	Kingdom	Phylum	Species	Nuccore
CHTR001.0722.00037.C001	GCF_018336275.1	Bacteria	Chlamydiae	Chlamydia trachomatis	NZ_CP035760
CHTR001.0722.00038.C001	GCF_018336295.1	Bacteria	Chlamydiae	Chlamydia trachomatis	NZ_CP035761
CHTR001.0722.00039.C001	GCF_018336315.1	Bacteria	Chlamydiae	Chlamydia trachomatis	NZ_CP035762
CHTR001.0722.00040.C001	GCF_018337015.1	Bacteria	Chlamydiae	Chlamydia trachomatis	NZ_CP035763
CHVA001.0722.00001.C001	GCF_001855275.1	Bacteria	Proteobacteria	Chromobacterium vaccinii	NZ_CP017707
CHVA001.0722.00002.C001	GCF_002952135.1	Bacteria	Proteobacteria	Chromobacterium vaccinii	NZ_CP022344
CHVA002.0722.00001.C001	GCF_018304825.1	Bacteria	Acidobacteria	Chloracidobacterium validum	NZ_CP072648
CHVA002.0722.00001.C002	GCF_018304825.1	Bacteria	Acidobacteria	Chloracidobacterium validum	NZ_CP072649
CHVI001.0722.00001.C001	GCF_000007705.1	Bacteria	Proteobacteria	Chromobacterium violaceum	NC_005085
CHVI001.0722.00002.C001	GCF_012273555.1	Bacteria	Proteobacteria	Chromobacterium violaceum	NZ_CP050992
CHVI001.0722.00002.P002	GCF_012273555.1	Bacteria	Proteobacteria	Chromobacterium violaceum	NZ_CP050991
CHVI001.0722.00003.C001	GCF_016888985.1	Bacteria	Proteobacteria	Chromobacterium violaceum	NZ_CP069442
CHVI001.0722.00003.P002	GCF_016888985.1	Bacteria	Proteobacteria	Chromobacterium violaceum	NZ_CP069443
CHVI001.0722.00004.C001	GCF_016890085.1	Bacteria	Proteobacteria	Chromobacterium violaceum	NZ_CP069587
CHVI001.0722.00004.P002	GCF_016890085.1	Bacteria	Proteobacteria	Chromobacterium violaceum	NZ_CP069588
CHVO001.0722.00001.C001	GCF_902806995.1	Bacteria	Chlamydiae	Chlamydiifrater volucris	NZ_LR777654
CHVO001.0722.00001.P002	GCF_902806995.1	Bacteria	Chlamydiae	Chlamydiifrater volucris	NZ_LR777655
CHVO001.0722.00002.C001	GCF_902807015.1	Bacteria	Chlamydiae	Chlamydiifrater volucris	NZ_LR777656
CHVO001.0722.00002.P002	GCF_902807015.1	Bacteria	Chlamydiae	Chlamydiifrater volucris	NZ_LR777657
CHYU001.0722.00001.C001	GCF_014041995.1	Bacteria	Actinobacteria	Changpingibacter yushuensis	NZ_CP059492
CIAM001.0722.00001.C001	GCF_001558935.2	Bacteria	Proteobacteria	Citrobacter amalonaticus	NZ_CP014070
CIAM001.0722.00001.P002	GCF_001558935.2	Bacteria	Proteobacteria	Citrobacter amalonaticus	NZ_CP014069
CIAM001.0722.00003.C001	GCF_006965505.1	Bacteria	Proteobacteria	Citrobacter amalonaticus	NZ_CP041362
CIAM001.0722.00003.P002	GCF_006965505.1	Bacteria	Proteobacteria	Citrobacter amalonaticus	NZ_CP041363
CIAM001.0722.00005.C001	GCF_018323885.1	Bacteria	Proteobacteria	Citrobacter amalonaticus	NZ_AP024585
CIAM001.0722.00005.P002	GCF_018323885.1	Bacteria	Proteobacteria	Citrobacter amalonaticus	NZ_AP024586
CIAM001.0722.00005.P003	GCF_018323885.1	Bacteria	Proteobacteria	Citrobacter amalonaticus	NZ_AP024587
CIAM001.0722.00005.P004	GCF_018323885.1	Bacteria	Proteobacteria	Citrobacter amalonaticus	NZ_AP024588
CIAM001.0722.00007.C001	GCF_020099335.1	Bacteria	Proteobacteria	Citrobacter amalonaticus	NZ_CP083651
CIAM001.0722.00007.P002	GCF_020099335.1	Bacteria	Proteobacteria	Citrobacter amalonaticus	NZ_CP083652
CIAM001.0722.00007.P003	GCF_020099335.1	Bacteria	Proteobacteria	Citrobacter amalonaticus	NZ_CP083653
CIAM001.0722.00009.C001	GCF_900079795.1	Bacteria	Proteobacteria	Citrobacter amalonaticus	NZ_LT556085
CIBE001.0722.00001.C001	GCF_000020725.1	Bacteria	Proteobacteria	Citrifermentans bemidjiense	NC_011146
CIBR001.0722.00001.C001	GCF_002073755.2	Bacteria	Proteobacteria	Citrobacter braakii	NZ_CP020448
CIBR001.0722.00002.C001	GCF_002208845.2	Bacteria	Proteobacteria	Citrobacter braakii	NZ_CP022049
CIBR001.0722.00003.C001	GCF_009648935.1	Bacteria	Proteobacteria	Citrobacter braakii	NZ_CP045771
CIBR001.0722.00004.C001	GCF_019048045.1	Bacteria	Proteobacteria	Citrobacter braakii	NZ_CP077300
CIBR001.0722.00005.C001	GCF_019048805.1	Bacteria	Proteobacteria	Citrobacter braakii	NZ_CP077405
CIBR001.0722.00005.P002	GCF_019048805.1	Bacteria	Proteobacteria	Citrobacter braakii	NZ_CP077406
CIBR002.0722.00001.C001	GCF_014218275.1	Bacteria	Proteobacteria	Citrifermentans bremense	NZ_AP023213
CIFA001.0722.00001.C001	GCF_019048065.1	Bacteria	Proteobacteria	Citrobacter farmeri	NZ_CP077291
CIFA001.0722.00001.P002	GCF_019048065.1	Bacteria	Proteobacteria	Citrobacter farmeri	NZ_CP077292
CIFA001.0722.00002.C001	GCF_019803045.1	Bacteria	Proteobacteria	Citrobacter farmeri	NZ_CP081314
CIFA001.0722.00002.P002	GCF_019803045.1	Bacteria	Proteobacteria	Citrobacter farmeri	NZ_CP081315
CIFA001.0722.00002.P003	GCF_019803045.1	Bacteria	Proteobacteria	Citrobacter farmeri	NZ_CP081316
CIFA001.0722.00002.P004	GCF_019803045.1	Bacteria	Proteobacteria	Citrobacter farmeri	NZ_CP081317
CIFA001.0722.00002.P005	GCF_019803045.1	Bacteria	Proteobacteria	Citrobacter farmeri	NZ_CP081318
CIFR001.0722.00001.C001	GCF_002880615.1	Bacteria	Proteobacteria	Citrobacter freundii	NZ_CP025757
CIFR001.0722.00001.P002	GCF_002880615.1	Bacteria	Proteobacteria	Citrobacter freundii	NZ_CP025758
CIFR002.0722.00001.C001	GCF_002903215.1	Bacteria	Proteobacteria	Citrobacter freundii	NZ_CP026235
CIFR002.0722.00001.P002	GCF_002903215.1	Bacteria	Proteobacteria	Citrobacter freundii	NZ_CP026237
CIFR002.0722.00001.P003	GCF_002903215.1	Bacteria	Proteobacteria	Citrobacter freundii	NZ_CP026236
CIFR003.0722.00001.C001	GCF_002903305.1	Bacteria	Proteobacteria	Citrobacter freundii	NZ_CP026238
CIFR003.0722.00001.P002	GCF_002903305.1	Bacteria	Proteobacteria	Citrobacter freundii	NZ_CP026242
CIFR003.0722.00001.P003	GCF_002903305.1	Bacteria	Proteobacteria	Citrobacter freundii	NZ_CP026241
CIFR003.0722.00001.P004	GCF_002903305.1	Bacteria	Proteobacteria	Citrobacter freundii	NZ_CP026240
CIFR003.0722.00001.P005	GCF_002903305.1	Bacteria	Proteobacteria	Citrobacter freundii	NZ_CP026239
CIFR004.0722.00001.C001	GCF_011064845.1	Bacteria	Proteobacteria	Citrobacter freundii	NZ_CP049015
CIFR004.0722.00001.P002	GCF_000648515.1	Bacteria	Proteobacteria	Citrobacter freundii	NZ_CP007558
CIFR004.0722.00002.C001	GCF_001022155.1	Bacteria	Proteobacteria	Citrobacter freundii	NZ_CP011612
CIFR004.0722.00002.P002	GCF_001022155.1	Bacteria	Proteobacteria	Citrobacter freundii	NZ_CP011611
CIFR004.0722.00002.P003	GCF_001022155.1	Bacteria	Proteobacteria	Citrobacter freundii	NZ_CP011610
CIFR004.0722.00002.P004	GCF_001022155.1	Bacteria	Proteobacteria	Citrobacter freundii	NZ_CP011609
CIFR004.0722.00002.P005	GCF_001022155.1	Bacteria	Proteobacteria	Citrobacter freundii	NZ_CP011608
CIFR004.0722.00002.P006	GCF_001022155.1	Bacteria	Proteobacteria	Citrobacter freundii	NZ_CP011607
CIFR004.0722.00002.P007	GCF_001022155.1	Bacteria	Proteobacteria	Citrobacter freundii	NZ_CP011606
CIFR004.0722.00002.P008	GCF_001022155.1	Bacteria	Proteobacteria	Citrobacter freundii	NZ_CP011605
CIFR004.0722.00002.P009	GCF_001022155.1	Bacteria	Proteobacteria	Citrobacter freundii	NZ_CP011604
CIFR004.0722.00002.P010	GCF_001022155.1	Bacteria	Proteobacteria	Citrobacter freundii	NZ_CP011603
CIFR004.0722.00003.C001	GCF_001022275.1	Bacteria	Proteobacteria	Citrobacter freundii	NZ_CP011657
CIFR004.0722.00003.P002	GCF_001022275.1	Bacteria	Proteobacteria	Citrobacter freundii	NZ_CP011656
CIFR004.0722.00003.P003	GCF_001022275.1	Bacteria	Proteobacteria	Citrobacter freundii	NZ_CP011655
CIFR004.0722.00003.P004	GCF_001022275.1	Bacteria	Proteobacteria	Citrobacter freundii	NZ_CP011654
CIFR004.0722.00003.P005	GCF_001022275.1	Bacteria	Proteobacteria	Citrobacter freundii	NZ_CP011653
CIFR004.0722.00003.P006	GCF_001022275.1	Bacteria	Proteobacteria	Citrobacter freundii	NZ_CP011652
CIFR004.0722.00003.P007	GCF_001022275.1	Bacteria	Proteobacteria	Citrobacter freundii	NZ_CP011651
CIFR004.0722.00004.C001	GCF_001718055.1	Bacteria	Proteobacteria	Citrobacter freundii	NZ_CP016952
CIFR004.0722.00004.P002	GCF_001718055.1	Bacteria	Proteobacteria	Citrobacter freundii	NZ_CP017058
CIFR004.0722.00004.P003	GCF_001718055.1	Bacteria	Proteobacteria	Citrobacter freundii	NZ_CP017059
CIFR004.0722.00005.C001	GCF_002215385.1	Bacteria	Proteobacteria	Citrobacter freundii	NZ_CP022273
CIFR004.0722.00005.P002	GCF_002215385.1	Bacteria	Proteobacteria	Citrobacter freundii	NZ_CP022274
CIFR004.0722.00005.P003	GCF_002215385.1	Bacteria	Proteobacteria	Citrobacter freundii	NZ_CP022275
CIFR004.0722.00005.P004	GCF_002215385.1	Bacteria	Proteobacteria	Citrobacter freundii	NZ_CP022276
CIFR004.0722.00005.P005	GCF_002215385.1	Bacteria	Proteobacteria	Citrobacter freundii	NZ_CP022277
CIFR004.0722.00006.C001	GCF_002786865.1	Bacteria	Proteobacteria	Citrobacter freundii	NZ_CP024819
CIFR004.0722.00006.P002	GCF_002786865.1	Bacteria	Proteobacteria	Citrobacter freundii	NZ_CP024820
CIFR004.0722.00007.C001	GCF_002796505.1	Bacteria	Proteobacteria	Citrobacter freundii	NZ_CP024881
CIFR004.0722.00007.P002	GCF_002796505.1	Bacteria	Proteobacteria	Citrobacter freundii	NZ_CP024882
CIFR004.0722.00008.C001	GCF_003571565.1	Bacteria	Proteobacteria	Citrobacter freundii	NZ_CP032184
CIFR004.0722.00008.P002	GCF_003571565.1	Bacteria	Proteobacteria	Citrobacter freundii	NZ_CP032179
CIFR004.0722.00008.P003	GCF_003571565.1	Bacteria	Proteobacteria	Citrobacter freundii	NZ_CP032180
CIFR004.0722.00008.P004	GCF_003571565.1	Bacteria	Proteobacteria	Citrobacter freundii	NZ_CP032183
CIFR004.0722.00008.P005	GCF_003571565.1	Bacteria	Proteobacteria	Citrobacter freundii	NZ_CP032181
CIFR004.0722.00008.P006	GCF_003571565.1	Bacteria	Proteobacteria	Citrobacter freundii	NZ_CP032182
CIFR004.0722.00009.C001	GCF_003665535.1	Bacteria	Proteobacteria	Citrobacter freundii	NZ_CP024673
CIFR004.0722.00009.P002	GCF_003665535.1	Bacteria	Proteobacteria	Citrobacter freundii	NZ_CP024674
CIFR004.0722.00010.C001	GCF_003665595.1	Bacteria	Proteobacteria	Citrobacter freundii	NZ_CP024679
CIFR004.0722.00011.C001	GCF_003665615.1	Bacteria	Proteobacteria	Citrobacter freundii	NZ_CP024680
CIFR004.0722.00011.P002	GCF_003665615.1	Bacteria	Proteobacteria	Citrobacter freundii	NZ_CP024681
CIFR004.0722.00011.P003	GCF_003665615.1	Bacteria	Proteobacteria	Citrobacter freundii	NZ_CP024682
CIFR004.0722.00012.C001	GCF_003665635.1	Bacteria	Proteobacteria	Citrobacter freundii	NZ_CP024683
CIFR004.0722.00013.C001	GCF_003665655.1	Bacteria	Proteobacteria	Citrobacter freundii	NZ_CP024672
CIFR004.0722.00014.C001	GCF_003665675.1	Bacteria	Proteobacteria	Citrobacter freundii	NZ_CP024677
CIFR004.0722.00014.P002	GCF_003665675.1	Bacteria	Proteobacteria	Citrobacter freundii	NZ_CP024678
CIFR004.0722.00015.C001	GCF_003812325.1	Bacteria	Proteobacteria	Citrobacter freundii	NZ_CP033742
CIFR004.0722.00016.C001	GCF_003812345.1	Bacteria	Proteobacteria	Citrobacter freundii	NZ_CP033744
CIFR004.0722.00016.P002	GCF_003812345.1	Bacteria	Proteobacteria	Citrobacter freundii	NZ_CP033743
CIFR004.0722.00017.C001	GCF_003937345.2	Bacteria	Proteobacteria	Citrobacter freundii	NZ_CP078020
CIFR004.0722.00017.P002	GCF_003937345.2	Bacteria	Proteobacteria	Citrobacter freundii	NZ_CP078021
CIFR004.0722.00017.P003	GCF_003937345.2	Bacteria	Proteobacteria	Citrobacter freundii	NZ_CP078022
CIFR004.0722.00017.P004	GCF_003937345.2	Bacteria	Proteobacteria	Citrobacter freundii	NZ_CP078023
CIFR004.0722.00017.P005	GCF_003937345.2	Bacteria	Proteobacteria	Citrobacter freundii	NZ_CP078024
CIFR004.0722.00017.P006	GCF_003937345.2	Bacteria	Proteobacteria	Citrobacter freundii	NZ_CP078025
CIFR004.0722.00017.P007	GCF_003937345.2	Bacteria	Proteobacteria	Citrobacter freundii	NZ_CP078026
CIFR004.0722.00018.C001	GCF_004103775.1	Bacteria	Proteobacteria	Citrobacter freundii	NZ_CP035276
CIFR004.0722.00018.P002	GCF_004103775.1	Bacteria	Proteobacteria	Citrobacter freundii	NZ_CP035277
CIFR004.0722.00019.C001	GCF_004792475.1	Bacteria	Proteobacteria	Citrobacter freundii	NZ_CP038856
CIFR004.0722.00020.C001	GCF_008931485.1	Bacteria	Proteobacteria	Citrobacter freundii	NZ_CP042478
CIFR004.0722.00020.P002	GCF_008931485.1	Bacteria	Proteobacteria	Citrobacter freundii	NZ_CP042479
CIFR004.0722.00020.P003	GCF_008931485.1	Bacteria	Proteobacteria	Citrobacter freundii	NZ_CP042480
CIFR004.0722.00021.C001	GCF_008931505.1	Bacteria	Proteobacteria	Citrobacter freundii	NZ_CP042517
CIFR004.0722.00021.P002	GCF_008931505.1	Bacteria	Proteobacteria	Citrobacter freundii	NZ_CP042518
CIFR004.0722.00021.P003	GCF_008931505.1	Bacteria	Proteobacteria	Citrobacter freundii	NZ_CP042519
CIFR004.0722.00022.C001	GCF_009856695.1	Bacteria	Proteobacteria	Citrobacter freundii	NZ_CP047247
CIFR004.0722.00023.C001	GCF_009857035.1	Bacteria	Proteobacteria	Citrobacter freundii	NZ_CP047307
CIFR004.0722.00023.P002	GCF_009857035.1	Bacteria	Proteobacteria	Citrobacter freundii	NZ_CP047308
CIFR004.0722.00023.P003	GCF_009857035.1	Bacteria	Proteobacteria	Citrobacter freundii	NZ_CP047309
CIFR004.0722.00024.C001	GCF_010365585.1	Bacteria	Proteobacteria	Citrobacter freundii	NZ_CP048382
CIFR004.0722.00024.P002	GCF_010365585.1	Bacteria	Proteobacteria	Citrobacter freundii	NZ_CP048383
CIFR004.0722.00024.P003	GCF_010365585.1	Bacteria	Proteobacteria	Citrobacter freundii	NZ_CP048384
CIFR004.0722.00024.P004	GCF_010365585.1	Bacteria	Proteobacteria	Citrobacter freundii	NZ_CP048385
CIFR004.0722.00025.C001	GCF_013085885.1	Bacteria	Proteobacteria	Citrobacter freundii	NZ_CP048416
CIFR004.0722.00025.P002	GCF_013085885.1	Bacteria	Proteobacteria	Citrobacter freundii	NZ_CP048417
CIFR004.0722.00025.P003	GCF_013085885.1	Bacteria	Proteobacteria	Citrobacter freundii	NZ_CP048418
CIFR004.0722.00026.C001	GCF_013371705.1	Bacteria	Proteobacteria	Citrobacter freundii	NZ_CP055247
CIFR004.0722.00026.P002	GCF_013371705.1	Bacteria	Proteobacteria	Citrobacter freundii	NZ_CP055249
CIFR004.0722.00026.P003	GCF_013371705.1	Bacteria	Proteobacteria	Citrobacter freundii	NZ_CP055248
CIFR004.0722.00026.P004	GCF_013371705.1	Bacteria	Proteobacteria	Citrobacter freundii	NZ_CP055250
CIFR004.0722.00027.C001	GCF_013612875.1	Bacteria	Proteobacteria	Citrobacter freundii	NZ_CP055538
CIFR004.0722.00027.P002	GCF_013612875.1	Bacteria	Proteobacteria	Citrobacter freundii	NZ_CP055539
CIFR004.0722.00027.P003	GCF_013612875.1	Bacteria	Proteobacteria	Citrobacter freundii	NZ_CP055540
CIFR004.0722.00027.P004	GCF_013612875.1	Bacteria	Proteobacteria	Citrobacter freundii	NZ_CP055541
CIFR004.0722.00027.P005	GCF_013612875.1	Bacteria	Proteobacteria	Citrobacter freundii	NZ_CP055542
CIFR004.0722.00028.C001	GCF_013724765.1	Bacteria	Proteobacteria	Citrobacter freundii	NZ_CP056232
CIFR004.0722.00028.P002	GCF_013724765.1	Bacteria	Proteobacteria	Citrobacter freundii	NZ_CP056233
CIFR004.0722.00028.P003	GCF_013724765.1	Bacteria	Proteobacteria	Citrobacter freundii	NZ_CP056234
CIFR004.0722.00029.C001	GCF_013724985.1	Bacteria	Proteobacteria	Citrobacter freundii	NZ_CP056229
CIFR004.0722.00029.P002	GCF_013724985.1	Bacteria	Proteobacteria	Citrobacter freundii	NZ_CP056230
CIFR004.0722.00029.P003	GCF_013724985.1	Bacteria	Proteobacteria	Citrobacter freundii	NZ_CP056231
CIFR004.0722.00030.C001	GCF_013725595.1	Bacteria	Proteobacteria	Citrobacter freundii	NZ_CP056238
CIFR004.0722.00030.P002	GCF_013725595.1	Bacteria	Proteobacteria	Citrobacter freundii	NZ_CP056239
CIFR004.0722.00030.P003	GCF_013725595.1	Bacteria	Proteobacteria	Citrobacter freundii	NZ_CP056240
CIFR004.0722.00030.P004	GCF_013725595.1	Bacteria	Proteobacteria	Citrobacter freundii	NZ_CP056241
CIFR004.0722.00031.C001	GCF_013726215.1	Bacteria	Proteobacteria	Citrobacter freundii	NZ_CP056244
CIFR004.0722.00032.C001	GCF_013726615.1	Bacteria	Proteobacteria	Citrobacter freundii	NZ_CP056245
CIFR004.0722.00032.P002	GCF_013726615.1	Bacteria	Proteobacteria	Citrobacter freundii	NZ_CP056246
CIFR004.0722.00032.P003	GCF_013726615.1	Bacteria	Proteobacteria	Citrobacter freundii	NZ_CP056247
CIFR004.0722.00033.C001	GCF_013727455.1	Bacteria	Proteobacteria	Citrobacter freundii	NZ_CP056256
CIFR004.0722.00033.P002	GCF_013727455.1	Bacteria	Proteobacteria	Citrobacter freundii	NZ_CP056257
CIFR004.0722.00033.P003	GCF_013727455.1	Bacteria	Proteobacteria	Citrobacter freundii	NZ_CP056258
CIFR004.0722.00033.P004	GCF_013727455.1	Bacteria	Proteobacteria	Citrobacter freundii	NZ_CP056259
CIFR004.0722.00034.C001	GCF_013729995.1	Bacteria	Proteobacteria	Citrobacter freundii	NZ_CP056289
CIFR004.0722.00034.P002	GCF_013729995.1	Bacteria	Proteobacteria	Citrobacter freundii	NZ_CP056290
CIFR004.0722.00034.P003	GCF_013729995.1	Bacteria	Proteobacteria	Citrobacter freundii	NZ_CP056291
CIFR004.0722.00034.P004	GCF_013729995.1	Bacteria	Proteobacteria	Citrobacter freundii	NZ_CP056292
CIFR004.0722.00035.C001	GCF_013730455.1	Bacteria	Proteobacteria	Citrobacter freundii	NZ_CP056293
CIFR004.0722.00035.P002	GCF_013730455.1	Bacteria	Proteobacteria	Citrobacter freundii	NZ_CP056294
CIFR004.0722.00035.P003	GCF_013730455.1	Bacteria	Proteobacteria	Citrobacter freundii	NZ_CP056295
CIFR004.0722.00035.P004	GCF_013730455.1	Bacteria	Proteobacteria	Citrobacter freundii	NZ_CP056296
CIFR004.0722.00036.C001	GCF_013731955.1	Bacteria	Proteobacteria	Citrobacter freundii	NZ_CP056314
CIFR004.0722.00037.C001	GCF_013738135.1	Bacteria	Proteobacteria	Citrobacter freundii	NZ_CP056586
CIFR004.0722.00037.P002	GCF_013738135.1	Bacteria	Proteobacteria	Citrobacter freundii	NZ_CP056587
CIFR004.0722.00037.P003	GCF_013738135.1	Bacteria	Proteobacteria	Citrobacter freundii	NZ_CP056588
CIFR004.0722.00037.P004	GCF_013738135.1	Bacteria	Proteobacteria	Citrobacter freundii	NZ_CP056589
CIFR004.0722.00037.P005	GCF_013738135.1	Bacteria	Proteobacteria	Citrobacter freundii	NZ_CP056590
CIFR004.0722.00037.P006	GCF_013738135.1	Bacteria	Proteobacteria	Citrobacter freundii	NZ_CP056591
CIFR004.0722.00038.C001	GCF_013739375.1	Bacteria	Proteobacteria	Citrobacter freundii	NZ_CP056365
CIFR004.0722.00038.P002	GCF_013739375.1	Bacteria	Proteobacteria	Citrobacter freundii	NZ_CP056366
CIFR004.0722.00038.P003	GCF_013739375.1	Bacteria	Proteobacteria	Citrobacter freundii	NZ_CP056367
CIFR004.0722.00038.P004	GCF_013739375.1	Bacteria	Proteobacteria	Citrobacter freundii	NZ_CP056368
CIFR004.0722.00038.P005	GCF_013739375.1	Bacteria	Proteobacteria	Citrobacter freundii	NZ_CP056369
CIFR004.0722.00039.C001	GCF_013740875.1	Bacteria	Proteobacteria	Citrobacter freundii	NZ_CP056515
CIFR004.0722.00039.P002	GCF_013740875.1	Bacteria	Proteobacteria	Citrobacter freundii	NZ_CP056516
CIFR004.0722.00039.P003	GCF_013740875.1	Bacteria	Proteobacteria	Citrobacter freundii	NZ_CP056517
CIFR004.0722.00039.P004	GCF_013740875.1	Bacteria	Proteobacteria	Citrobacter freundii	NZ_CP056518
CIFR004.0722.00039.P005	GCF_013740875.1	Bacteria	Proteobacteria	Citrobacter freundii	NZ_CP056519
CIFR004.0722.00040.C001	GCF_013741395.1	Bacteria	Proteobacteria	Citrobacter freundii	NZ_CP056573
CIFR004.0722.00040.P002	GCF_013741395.1	Bacteria	Proteobacteria	Citrobacter freundii	NZ_CP056574
CIFR004.0722.00040.P003	GCF_013741395.1	Bacteria	Proteobacteria	Citrobacter freundii	NZ_CP056575
CIFR004.0722.00040.P004	GCF_013741395.1	Bacteria	Proteobacteria	Citrobacter freundii	NZ_CP056576
CIFR004.0722.00040.P005	GCF_013741395.1	Bacteria	Proteobacteria	Citrobacter freundii	NZ_CP056577
CIFR004.0722.00041.C001	GCF_013745755.1	Bacteria	Proteobacteria	Citrobacter freundii	NZ_CP056333
CIFR004.0722.00041.P002	GCF_013745755.1	Bacteria	Proteobacteria	Citrobacter freundii	NZ_CP056334
CIFR004.0722.00041.P003	GCF_013745755.1	Bacteria	Proteobacteria	Citrobacter freundii	NZ_CP056335
CIFR004.0722.00042.C001	GCF_013748235.1	Bacteria	Proteobacteria	Citrobacter freundii	NZ_CP056466
CIFR004.0722.00042.P002	GCF_013748235.1	Bacteria	Proteobacteria	Citrobacter freundii	NZ_CP056467
CIFR004.0722.00042.P003	GCF_013748235.1	Bacteria	Proteobacteria	Citrobacter freundii	NZ_CP056468
CIFR004.0722.00042.P004	GCF_013748235.1	Bacteria	Proteobacteria	Citrobacter freundii	NZ_CP056469
CIFR004.0722.00043.C001	GCF_013748855.1	Bacteria	Proteobacteria	Citrobacter freundii	NZ_CP056505
CIFR004.0722.00043.P002	GCF_013748855.1	Bacteria	Proteobacteria	Citrobacter freundii	NZ_CP056506
CIFR004.0722.00043.P003	GCF_013748855.1	Bacteria	Proteobacteria	Citrobacter freundii	NZ_CP056507
CIFR004.0722.00044.C001	GCF_013749535.1	Bacteria	Proteobacteria	Citrobacter freundii	NZ_CP056527
CIFR004.0722.00044.P002	GCF_013749535.1	Bacteria	Proteobacteria	Citrobacter freundii	NZ_CP056528
CIFR004.0722.00044.P003	GCF_013749535.1	Bacteria	Proteobacteria	Citrobacter freundii	NZ_CP056529
CIFR004.0722.00045.C001	GCF_013751655.1	Bacteria	Proteobacteria	Citrobacter freundii	NZ_CP056592
CIFR004.0722.00045.P002	GCF_013751655.1	Bacteria	Proteobacteria	Citrobacter freundii	NZ_CP056593
CIFR004.0722.00046.C001	GCF_013751895.1	Bacteria	Proteobacteria	Citrobacter freundii	NZ_CP056595
CIFR004.0722.00046.P002	GCF_013751895.1	Bacteria	Proteobacteria	Citrobacter freundii	NZ_CP056596
CIFR004.0722.00047.C001	GCF_013784225.1	Bacteria	Proteobacteria	Citrobacter freundii	NZ_CP056395
CIFR004.0722.00048.C001	GCF_013784645.1	Bacteria	Proteobacteria	Citrobacter freundii	NZ_CP056451
CIFR004.0722.00048.P002	GCF_013784645.1	Bacteria	Proteobacteria	Citrobacter freundii	NZ_CP056452
CIFR004.0722.00049.C001	GCF_013785085.1	Bacteria	Proteobacteria	Citrobacter freundii	NZ_CP056473
CIFR004.0722.00050.C001	GCF_013785525.1	Bacteria	Proteobacteria	Citrobacter freundii	NZ_CP056559
CIFR004.0722.00051.C001	GCF_013786025.1	Bacteria	Proteobacteria	Citrobacter freundii	NZ_CP056597
CIFR004.0722.00052.C001	GCF_013786145.1	Bacteria	Proteobacteria	Citrobacter freundii	NZ_CP056622
CIFR004.0722.00052.P002	GCF_013786145.1	Bacteria	Proteobacteria	Citrobacter freundii	NZ_CP056623
CIFR004.0722.00052.P003	GCF_013786145.1	Bacteria	Proteobacteria	Citrobacter freundii	NZ_CP056624
CIFR004.0722.00053.C001	GCF_013786205.1	Bacteria	Proteobacteria	Citrobacter freundii	NZ_CP056644
CIFR004.0722.00053.P002	GCF_013786205.1	Bacteria	Proteobacteria	Citrobacter freundii	NZ_CP056645
CIFR004.0722.00053.P003	GCF_013786205.1	Bacteria	Proteobacteria	Citrobacter freundii	NZ_CP056646
CIFR004.0722.00054.C001	GCF_013790265.1	Bacteria	Proteobacteria	Citrobacter freundii	NZ_CP056809
CIFR004.0722.00055.C001	GCF_013791065.1	Bacteria	Proteobacteria	Citrobacter freundii	NZ_CP056827
CIFR004.0722.00055.P002	GCF_013791065.1	Bacteria	Proteobacteria	Citrobacter freundii	NZ_CP056828
CIFR004.0722.00055.P003	GCF_013791065.1	Bacteria	Proteobacteria	Citrobacter freundii	NZ_CP056829
CIFR004.0722.00056.C001	GCF_013791615.1	Bacteria	Proteobacteria	Citrobacter freundii	NZ_CP056839
CIFR004.0722.00056.P002	GCF_013791615.1	Bacteria	Proteobacteria	Citrobacter freundii	NZ_CP056840
CIFR004.0722.00056.P003	GCF_013791615.1	Bacteria	Proteobacteria	Citrobacter freundii	NZ_CP056841
CIFR004.0722.00057.C001	GCF_013792125.1	Bacteria	Proteobacteria	Citrobacter freundii	NZ_CP056850
CIFR004.0722.00057.P002	GCF_013792125.1	Bacteria	Proteobacteria	Citrobacter freundii	NZ_CP056851
CIFR004.0722.00058.C001	GCF_013792365.1	Bacteria	Proteobacteria	Citrobacter freundii	NZ_CP056852
CIFR004.0722.00058.P002	GCF_013792365.1	Bacteria	Proteobacteria	Citrobacter freundii	NZ_CP056853
CIFR004.0722.00059.C001	GCF_013798115.1	Bacteria	Proteobacteria	Citrobacter freundii	NZ_CP056907
CIFR004.0722.00059.P002	GCF_013798115.1	Bacteria	Proteobacteria	Citrobacter freundii	NZ_CP056908
CIFR004.0722.00059.P003	GCF_013798115.1	Bacteria	Proteobacteria	Citrobacter freundii	NZ_CP056909
CIFR004.0722.00060.C001	GCF_013798355.1	Bacteria	Proteobacteria	Citrobacter freundii	NZ_CP056910
CIFR004.0722.00060.P002	GCF_013798355.1	Bacteria	Proteobacteria	Citrobacter freundii	NZ_CP056911
CIFR004.0722.00060.P003	GCF_013798355.1	Bacteria	Proteobacteria	Citrobacter freundii	NZ_CP056912
CIFR004.0722.00060.P004	GCF_013798355.1	Bacteria	Proteobacteria	Citrobacter freundii	NZ_CP056913
CIFR004.0722.00061.C001	GCF_013801705.1	Bacteria	Proteobacteria	Citrobacter freundii	NZ_CP056967
CIFR004.0722.00062.C001	GCF_013815045.1	Bacteria	Proteobacteria	Citrobacter freundii	NZ_CP057136
CIFR004.0722.00063.C001	GCF_013816335.1	Bacteria	Proteobacteria	Citrobacter freundii	NZ_CP057146
CIFR004.0722.00064.C001	GCF_013816655.1	Bacteria	Proteobacteria	Citrobacter freundii	NZ_CP057149
CIFR004.0722.00065.C001	GCF_013821695.1	Bacteria	Proteobacteria	Citrobacter freundii	NZ_CP057258
CIFR004.0722.00066.C001	GCF_013826265.1	Bacteria	Proteobacteria	Citrobacter freundii	NZ_CP057319
CIFR004.0722.00066.P002	GCF_013826265.1	Bacteria	Proteobacteria	Citrobacter freundii	NZ_CP057320
CIFR004.0722.00066.P003	GCF_013826265.1	Bacteria	Proteobacteria	Citrobacter freundii	NZ_CP057321
CIFR004.0722.00066.P004	GCF_013826265.1	Bacteria	Proteobacteria	Citrobacter freundii	NZ_CP057322
CIFR004.0722.00067.C001	GCF_013826505.1	Bacteria	Proteobacteria	Citrobacter freundii	NZ_CP057323
CIFR004.0722.00067.P002	GCF_013826505.1	Bacteria	Proteobacteria	Citrobacter freundii	NZ_CP057324
CIFR004.0722.00067.P003	GCF_013826505.1	Bacteria	Proteobacteria	Citrobacter freundii	NZ_CP057325
CIFR004.0722.00067.P004	GCF_013826505.1	Bacteria	Proteobacteria	Citrobacter freundii	NZ_CP057326
CIFR004.0722.00067.P005	GCF_013826505.1	Bacteria	Proteobacteria	Citrobacter freundii	NZ_CP057327
CIFR004.0722.00067.P006	GCF_013826505.1	Bacteria	Proteobacteria	Citrobacter freundii	NZ_CP057328
CIFR004.0722.00067.P007	GCF_013826505.1	Bacteria	Proteobacteria	Citrobacter freundii	NZ_CP057329
CIFR004.0722.00068.C001	GCF_013828645.1	Bacteria	Proteobacteria	Citrobacter freundii	NZ_CP057353
CIFR004.0722.00069.C001	GCF_013882995.1	Bacteria	Proteobacteria	Citrobacter freundii	NZ_CP057506
CIFR004.0722.00070.C001	GCF_013883595.1	Bacteria	Proteobacteria	Citrobacter freundii	NZ_CP057509
CIFR004.0722.00071.C001	GCF_013899035.1	Bacteria	Proteobacteria	Citrobacter freundii	NZ_CP057824
CIFR004.0722.00071.P002	GCF_013899035.1	Bacteria	Proteobacteria	Citrobacter freundii	NZ_CP057825
CIFR004.0722.00072.C001	GCF_013899325.1	Bacteria	Proteobacteria	Citrobacter freundii	NZ_CP057863
CIFR004.0722.00073.C001	GCF_013899365.1	Bacteria	Proteobacteria	Citrobacter freundii	NZ_CP057864
CIFR004.0722.00073.P002	GCF_013899365.1	Bacteria	Proteobacteria	Citrobacter freundii	NZ_CP057865
CIFR004.0722.00074.C001	GCF_013899385.1	Bacteria	Proteobacteria	Citrobacter freundii	NZ_CP057866
CIFR004.0722.00075.C001	GCF_013899405.1	Bacteria	Proteobacteria	Citrobacter freundii	NZ_CP057867
CIFR004.0722.00076.C001	GCF_013899425.1	Bacteria	Proteobacteria	Citrobacter freundii	NZ_CP057868
CIFR004.0722.00077.C001	GCF_014169975.1	Bacteria	Proteobacteria	Citrobacter freundii	NZ_CP054278
CIFR004.0722.00077.P002	GCF_014169975.1	Bacteria	Proteobacteria	Citrobacter freundii	NZ_CP054279
CIFR004.0722.00077.P003	GCF_014169975.1	Bacteria	Proteobacteria	Citrobacter freundii	NZ_CP054280
CIFR004.0722.00077.P004	GCF_014169975.1	Bacteria	Proteobacteria	Citrobacter freundii	NZ_CP054281
CIFR004.0722.00078.C001	GCF_014170055.1	Bacteria	Proteobacteria	Citrobacter freundii	NZ_CP054294
CIFR004.0722.00078.P002	GCF_014170055.1	Bacteria	Proteobacteria	Citrobacter freundii	NZ_CP054295
CIFR004.0722.00078.P003	GCF_014170055.1	Bacteria	Proteobacteria	Citrobacter freundii	NZ_CP054296
CIFR004.0722.00078.P004	GCF_014170055.1	Bacteria	Proteobacteria	Citrobacter freundii	NZ_CP054297
CIFR004.0722.00078.P005	GCF_014170055.1	Bacteria	Proteobacteria	Citrobacter freundii	NZ_CP054298
CIFR004.0722.00078.P006	GCF_014170055.1	Bacteria	Proteobacteria	Citrobacter freundii	NZ_CP054299
CIFR004.0722.00078.P007	GCF_014170055.1	Bacteria	Proteobacteria	Citrobacter freundii	NZ_CP054300
CIFR004.0722.00079.C001	GCF_014189285.1	Bacteria	Proteobacteria	Citrobacter freundii	NZ_CP047279
CIFR004.0722.00079.P002	GCF_014189285.1	Bacteria	Proteobacteria	Citrobacter freundii	NZ_CP047280
CIFR004.0722.00080.C001	GCF_014189355.1	Bacteria	Proteobacteria	Citrobacter freundii	NZ_CP047273
CIFR004.0722.00080.P002	GCF_014189355.1	Bacteria	Proteobacteria	Citrobacter freundii	NZ_CP047274
CIFR004.0722.00081.C001	GCF_014189375.1	Bacteria	Proteobacteria	Citrobacter freundii	NZ_CP047275
CIFR004.0722.00081.P002	GCF_014189375.1	Bacteria	Proteobacteria	Citrobacter freundii	NZ_CP047276
CIFR004.0722.00082.C001	GCF_014337275.1	Bacteria	Proteobacteria	Citrobacter freundii	NZ_CP060650
CIFR004.0722.00082.P002	GCF_014337275.1	Bacteria	Proteobacteria	Citrobacter freundii	NZ_CP060651
CIFR004.0722.00082.P003	GCF_014337275.1	Bacteria	Proteobacteria	Citrobacter freundii	NZ_CP060652
CIFR004.0722.00082.P004	GCF_014337275.1	Bacteria	Proteobacteria	Citrobacter freundii	NZ_CP060653
CIFR004.0722.00083.C001	GCF_014337295.1	Bacteria	Proteobacteria	Citrobacter freundii	NZ_CP060654
CIFR004.0722.00083.P002	GCF_014337295.1	Bacteria	Proteobacteria	Citrobacter freundii	NZ_CP060655
CIFR004.0722.00083.P003	GCF_014337295.1	Bacteria	Proteobacteria	Citrobacter freundii	NZ_CP060656
CIFR004.0722.00083.P004	GCF_014337295.1	Bacteria	Proteobacteria	Citrobacter freundii	NZ_CP060657
CIFR004.0722.00083.P005	GCF_014337295.1	Bacteria	Proteobacteria	Citrobacter freundii	NZ_CP060658
CIFR004.0722.00084.C001	GCF_014337315.1	Bacteria	Proteobacteria	Citrobacter freundii	NZ_CP060659
CIFR004.0722.00084.P002	GCF_014337315.1	Bacteria	Proteobacteria	Citrobacter freundii	NZ_CP060660
CIFR004.0722.00084.P003	GCF_014337315.1	Bacteria	Proteobacteria	Citrobacter freundii	NZ_CP060661
CIFR004.0722.00085.C001	GCF_014337335.1	Bacteria	Proteobacteria	Citrobacter freundii	NZ_CP060662
CIFR004.0722.00085.P002	GCF_014337335.1	Bacteria	Proteobacteria	Citrobacter freundii	NZ_CP060663
CIFR004.0722.00085.P003	GCF_014337335.1	Bacteria	Proteobacteria	Citrobacter freundii	NZ_CP060664
CIFR004.0722.00085.P004	GCF_014337335.1	Bacteria	Proteobacteria	Citrobacter freundii	NZ_CP060665
CIFR004.0722.00086.C001	GCF_014725915.1	Bacteria	Proteobacteria	Citrobacter freundii	NZ_CP047269
CIFR004.0722.00086.P002	GCF_014725915.1	Bacteria	Proteobacteria	Citrobacter freundii	NZ_CP047270
CIFR004.0722.00087.C001	GCF_015910405.1	Bacteria	Proteobacteria	Citrobacter freundii	NZ_CP047773
CIFR004.0722.00087.P002	GCF_015910405.1	Bacteria	Proteobacteria	Citrobacter freundii	NZ_CP047774
CIFR004.0722.00087.P003	GCF_015910405.1	Bacteria	Proteobacteria	Citrobacter freundii	NZ_CP047775
CIFR004.0722.00087.P004	GCF_015910405.1	Bacteria	Proteobacteria	Citrobacter freundii	NZ_CP047776
CIFR004.0722.00088.C001	GCF_016939615.1	Bacteria	Proteobacteria	Citrobacter freundii	NZ_CP070549
CIFR004.0722.00088.P002	GCF_016939615.1	Bacteria	Proteobacteria	Citrobacter freundii	NZ_CP070545
CIFR004.0722.00088.P003	GCF_016939615.1	Bacteria	Proteobacteria	Citrobacter freundii	NZ_CP070546
CIFR004.0722.00088.P004	GCF_016939615.1	Bacteria	Proteobacteria	Citrobacter freundii	NZ_CP070548
CIFR004.0722.00088.P005	GCF_016939615.1	Bacteria	Proteobacteria	Citrobacter freundii	NZ_CP070547
CIFR004.0722.00089.C001	GCF_017086505.1	Bacteria	Proteobacteria	Citrobacter freundii	NZ_CP045726
CIFR004.0722.00089.P002	GCF_017086505.1	Bacteria	Proteobacteria	Citrobacter freundii	NZ_CP045727
CIFR004.0722.00090.C001	GCF_020809005.1	Bacteria	Proteobacteria	Citrobacter freundii	NZ_CP086287
CIFR004.0722.00090.P002	GCF_020809005.1	Bacteria	Proteobacteria	Citrobacter freundii	NZ_CP086288
CIFR004.0722.00090.P003	GCF_020809005.1	Bacteria	Proteobacteria	Citrobacter freundii	NZ_CP086289
CIFR004.0722.00090.P004	GCF_020809005.1	Bacteria	Proteobacteria	Citrobacter freundii	NZ_CP086290
CIFR004.0722.00091.C001	GCF_022430505.1	Bacteria	Proteobacteria	Citrobacter freundii	NZ_CP092493
CIFR004.0722.00091.P002	GCF_022430505.1	Bacteria	Proteobacteria	Citrobacter freundii	NZ_CP092496
CIFR004.0722.00091.P003	GCF_022430505.1	Bacteria	Proteobacteria	Citrobacter freundii	NZ_CP092495
CIFR004.0722.00091.P004	GCF_022430505.1	Bacteria	Proteobacteria	Citrobacter freundii	NZ_CP092494
CIFR004.0722.00092.C001	GCF_022646275.1	Bacteria	Proteobacteria	Citrobacter freundii	NZ_CP059849
CIFR004.0722.00092.P002	GCF_022646275.1	Bacteria	Proteobacteria	Citrobacter freundii	NZ_CP059850
CIFR004.0722.00093.C001	GCF_023330605.1	Bacteria	Proteobacteria	Citrobacter freundii	NZ_CP097107
CIFR004.0722.00093.P002	GCF_023330605.1	Bacteria	Proteobacteria	Citrobacter freundii	NZ_CP097106
CIFR004.0722.00094.C001	GCF_023612475.1	Bacteria	Proteobacteria	Citrobacter freundii	NZ_CP071265
CIFR004.0722.00094.P002	GCF_023612475.1	Bacteria	Proteobacteria	Citrobacter freundii	NZ_CP071266
CIFR004.0722.00094.P003	GCF_023612475.1	Bacteria	Proteobacteria	Citrobacter freundii	NZ_CP071267
CIFR004.0722.00094.P004	GCF_023612475.1	Bacteria	Proteobacteria	Citrobacter freundii	NZ_CP071268
CIFR004.0722.00094.P005	GCF_023612475.1	Bacteria	Proteobacteria	Citrobacter freundii	NZ_CP071269
CIFR004.0722.00094.P006	GCF_023612475.1	Bacteria	Proteobacteria	Citrobacter freundii	NZ_CP071270
CIFR004.0722.00095.C001	GCF_023658085.1	Bacteria	Proteobacteria	Citrobacter freundii	NZ_CP098330
CIFR004.0722.00095.P002	GCF_023658085.1	Bacteria	Proteobacteria	Citrobacter freundii	NZ_CP098334
CIFR004.0722.00095.P003	GCF_023658085.1	Bacteria	Proteobacteria	Citrobacter freundii	NZ_CP098333
CIFR004.0722.00095.P004	GCF_023658085.1	Bacteria	Proteobacteria	Citrobacter freundii	NZ_CP098332
CIFR004.0722.00095.P005	GCF_023658085.1	Bacteria	Proteobacteria	Citrobacter freundii	NZ_CP098331
CIFR004.0722.00096.C001	GCF_900520335.1	Bacteria	Proteobacteria	Citrobacter freundii	NZ_LS992175
CIFR004.0722.00096.P002	GCF_900520335.1	Bacteria	Proteobacteria	Citrobacter freundii	NZ_LS992176
CIFR004.0722.00096.P003	GCF_900520335.1	Bacteria	Proteobacteria	Citrobacter freundii	NZ_LS992177
CIFR004.0722.00096.P004	GCF_900520335.1	Bacteria	Proteobacteria	Citrobacter freundii	NZ_LS992178
CIFR004.0722.00096.P005	GCF_900520335.1	Bacteria	Proteobacteria	Citrobacter freundii	NZ_LS992179
CIFR004.0722.00097.C001	GCF_900520375.1	Bacteria	Proteobacteria	Citrobacter freundii	NZ_LS992183
CIFR004.0722.00097.P002	GCF_900520375.1	Bacteria	Proteobacteria	Citrobacter freundii	NZ_LS992184
CIFR004.0722.00098.C001	GCF_902387635.1	Bacteria	Proteobacteria	Citrobacter freundii	NZ_LR699006
CIFR004.0722.00099.C001	GCF_904425445.1	Bacteria	Proteobacteria	Citrobacter freundii	NZ_LR881934
CIFR004.0722.00099.P002	GCF_904425445.1	Bacteria	Proteobacteria	Citrobacter freundii	NZ_LR881935
CIFR004.0722.00100.C001	GCF_904859905.1	Bacteria	Proteobacteria	Citrobacter freundii	NZ_LR890181
CIFR004.0722.00100.P002	GCF_904859905.1	Bacteria	Proteobacteria	Citrobacter freundii	NZ_LR890182
CIFR004.0722.00100.P003	GCF_904859905.1	Bacteria	Proteobacteria	Citrobacter freundii	NZ_LR890183
CIFR004.0722.00101.C001	GCF_905329885.2	Bacteria	Proteobacteria	Citrobacter freundii	NZ_OW967263
CIFR004.0722.00101.P002	GCF_905329885.2	Bacteria	Proteobacteria	Citrobacter freundii	NZ_OW967264
CIFR004.0722.00101.P003	GCF_905329885.2	Bacteria	Proteobacteria	Citrobacter freundii	NZ_OW967265
CIFR004.0722.00101.P004	GCF_905329885.2	Bacteria	Proteobacteria	Citrobacter freundii	NZ_OW967266
CIFR004.0722.00101.P005	GCF_905329885.2	Bacteria	Proteobacteria	Citrobacter freundii	NZ_OW967267
CIFR004.0722.00101.P006	GCF_905329885.2	Bacteria	Proteobacteria	Citrobacter freundii	NZ_OW967268
CIFR004.0722.00102.C001	GCF_905335685.2	Bacteria	Proteobacteria	Citrobacter freundii	NZ_OW969875
CIFR004.0722.00102.P002	GCF_905335685.2	Bacteria	Proteobacteria	Citrobacter freundii	NZ_OW969876
CIFR004.0722.00102.P003	GCF_905335685.2	Bacteria	Proteobacteria	Citrobacter freundii	NZ_OW969877
CIFR004.0722.00102.P004	GCF_905335685.2	Bacteria	Proteobacteria	Citrobacter freundii	NZ_OW969878
CIFR004.0722.00102.P005	GCF_905335685.2	Bacteria	Proteobacteria	Citrobacter freundii	NZ_OW969879
CIFR004.0722.00102.P006	GCF_905335685.2	Bacteria	Proteobacteria	Citrobacter freundii	NZ_OW969880
CIFR004.0722.00102.P007	GCF_905335685.2	Bacteria	Proteobacteria	Citrobacter freundii	NZ_OW969881
CIFR004.0722.00102.P008	GCF_905335685.2	Bacteria	Proteobacteria	Citrobacter freundii	NZ_OW969882
CIFR004.0722.00103.C001	GCF_905338045.2	Bacteria	Proteobacteria	Citrobacter freundii	NZ_OW969904
CIFR004.0722.00103.P002	GCF_905338045.2	Bacteria	Proteobacteria	Citrobacter freundii	NZ_OW969905
CIFR004.0722.00103.P003	GCF_905338045.2	Bacteria	Proteobacteria	Citrobacter freundii	NZ_OW969906
CIFR004.0722.00103.P004	GCF_905338045.2	Bacteria	Proteobacteria	Citrobacter freundii	NZ_OW969907
CIFR004.0722.00103.P005	GCF_905338045.2	Bacteria	Proteobacteria	Citrobacter freundii	NZ_OW969908
CIFR004.0722.00103.P006	GCF_905338045.2	Bacteria	Proteobacteria	Citrobacter freundii	NZ_OW969909
CIFR004.0722.00103.P007	GCF_905338045.2	Bacteria	Proteobacteria	Citrobacter freundii	NZ_OW969910
CIFR004.0722.00103.P008	GCF_905338045.2	Bacteria	Proteobacteria	Citrobacter freundii	NZ_OW969911
CIKO001.0722.00001.C001	GCF_002208985.1	Bacteria	Proteobacteria	Citrobacter koseri	NZ_CP022073
CIKO001.0722.00001.P002	GCF_002208985.1	Bacteria	Proteobacteria	Citrobacter koseri	NZ_CP022075
CIKO001.0722.00001.P003	GCF_000018045.1	Bacteria	Proteobacteria	Citrobacter koseri	NC_009794
CIKO001.0722.00002.C001	GCF_002393245.1	Bacteria	Proteobacteria	Citrobacter koseri	NZ_CP023527
CIKO001.0722.00002.P002	GCF_002393245.1	Bacteria	Proteobacteria	Citrobacter koseri	NZ_CP023528
CIKO001.0722.00003.C001	GCF_002947035.1	Bacteria	Proteobacteria	Citrobacter koseri	NZ_CP026697
CIKO001.0722.00003.P002	GCF_002947035.1	Bacteria	Proteobacteria	Citrobacter koseri	NZ_CP026698
CIKO001.0722.00003.P003	GCF_002947035.1	Bacteria	Proteobacteria	Citrobacter koseri	NZ_CP026699
CIKO001.0722.00004.C001	GCF_002947675.1	Bacteria	Proteobacteria	Citrobacter koseri	NZ_CP026709
CIKO001.0722.00004.P002	GCF_002947675.1	Bacteria	Proteobacteria	Citrobacter koseri	NZ_CP026710
CIKO001.0722.00005.C001	GCF_003812405.1	Bacteria	Proteobacteria	Citrobacter koseri	NZ_CP033780
CIKO001.0722.00006.C001	GCF_008693945.1	Bacteria	Proteobacteria	Citrobacter koseri	NZ_CP044097
CIKO001.0722.00007.C001	GCF_014679775.1	Bacteria	Proteobacteria	Citrobacter koseri	NZ_AP023452
CIKO001.0722.00008.C001	GCF_016128275.1	Bacteria	Proteobacteria	Citrobacter koseri	NZ_CP066089
CIKO001.0722.00008.P002	GCF_016128275.1	Bacteria	Proteobacteria	Citrobacter koseri	NZ_CP066091
CIKO001.0722.00008.P003	GCF_016128275.1	Bacteria	Proteobacteria	Citrobacter koseri	NZ_CP066090
CIKO001.0722.00009.C001	GCF_019443705.1	Bacteria	Proteobacteria	Citrobacter koseri	NZ_CP050078
CIKO001.0722.00010.C001	GCF_905337805.2	Bacteria	Proteobacteria	Citrobacter koseri	NZ_OW969711
CIKO001.0722.00010.P002	GCF_905337805.2	Bacteria	Proteobacteria	Citrobacter koseri	NZ_OW969712
CIKO001.0722.00010.P003	GCF_905337805.2	Bacteria	Proteobacteria	Citrobacter koseri	NZ_OW969713
CIKO001.0722.00010.P004	GCF_905337805.2	Bacteria	Proteobacteria	Citrobacter koseri	NZ_OW969714
CIKO001.0722.00011.C001	GCF_905337845.2	Bacteria	Proteobacteria	Citrobacter koseri	NZ_OW969691
CIKO001.0722.00011.P002	GCF_905337845.2	Bacteria	Proteobacteria	Citrobacter koseri	NZ_OW969692
CIKO001.0722.00011.P003	GCF_905337845.2	Bacteria	Proteobacteria	Citrobacter koseri	NZ_OW969693
CIPA001.0722.00001.C001	GCF_003665575.1	Bacteria	Proteobacteria	Citrobacter pasteurii	NZ_CP024676
CIPA001.0722.00002.C001	GCF_019047765.1	Bacteria	Proteobacteria	Citrobacter pasteurii	NZ_CP077262
CIPA001.0722.00002.P002	GCF_019047765.1	Bacteria	Proteobacteria	Citrobacter pasteurii	NZ_CP077263
CIPA001.0722.00002.P003	GCF_019047765.1	Bacteria	Proteobacteria	Citrobacter pasteurii	NZ_CP077261
CIPO001.0722.00001.C001	GCF_001281005.1	Bacteria	Proteobacteria	Citrobacter portucalensis	NZ_CP012554
CIPO001.0722.00002.C001	GCF_004801555.1	Bacteria	Proteobacteria	Citrobacter portucalensis	NZ_CP039327
CIPO001.0722.00002.P002	GCF_004801555.1	Bacteria	Proteobacteria	Citrobacter portucalensis	NZ_CP039328
CIPO001.0722.00002.P003	GCF_004801555.1	Bacteria	Proteobacteria	Citrobacter portucalensis	NZ_CP039329
CIPO001.0722.00002.P004	GCF_004801555.1	Bacteria	Proteobacteria	Citrobacter portucalensis	NZ_CP039330
CIPO001.0722.00003.C001	GCF_008086465.1	Bacteria	Proteobacteria	Citrobacter portucalensis	NZ_CP043009
CIPO001.0722.00003.P002	GCF_008086465.1	Bacteria	Proteobacteria	Citrobacter portucalensis	NZ_CP043007
CIPO001.0722.00003.P003	GCF_008086465.1	Bacteria	Proteobacteria	Citrobacter portucalensis	NZ_CP043008
CIPO001.0722.00004.C001	GCF_008693605.1	Bacteria	Proteobacteria	Citrobacter portucalensis	NZ_CP044098
CIPO001.0722.00004.P002	GCF_008693605.1	Bacteria	Proteobacteria	Citrobacter portucalensis	NZ_CP044099
CIPO001.0722.00005.C001	GCF_009730355.1	Bacteria	Proteobacteria	Citrobacter portucalensis	NZ_CP046348
CIPO001.0722.00005.P002	GCF_009730355.1	Bacteria	Proteobacteria	Citrobacter portucalensis	NZ_CP046347
CIPO001.0722.00005.P003	GCF_009730355.1	Bacteria	Proteobacteria	Citrobacter portucalensis	NZ_CP046349
CIPO001.0722.00005.P004	GCF_009730355.1	Bacteria	Proteobacteria	Citrobacter portucalensis	NZ_CP046350
CIPO001.0722.00006.C001	GCF_010319905.2	Bacteria	Proteobacteria	Citrobacter portucalensis	NZ_AP022378
CIPO001.0722.00006.P002	GCF_010319905.2	Bacteria	Proteobacteria	Citrobacter portucalensis	NZ_AP023051
CIPO001.0722.00007.C001	GCF_015134935.1	Bacteria	Proteobacteria	Citrobacter portucalensis	NZ_AP022389
CIPO001.0722.00007.P002	GCF_015134935.1	Bacteria	Proteobacteria	Citrobacter portucalensis	NZ_AP022390
CIPO001.0722.00007.P003	GCF_015134935.1	Bacteria	Proteobacteria	Citrobacter portucalensis	NZ_AP022391
CIPO001.0722.00007.P004	GCF_015134935.1	Bacteria	Proteobacteria	Citrobacter portucalensis	NZ_AP022392
CIPO001.0722.00007.P005	GCF_015134935.1	Bacteria	Proteobacteria	Citrobacter portucalensis	NZ_AP022393
CIPO001.0722.00008.C001	GCF_015135075.1	Bacteria	Proteobacteria	Citrobacter portucalensis	NZ_AP022394
CIPO001.0722.00008.P002	GCF_015135075.1	Bacteria	Proteobacteria	Citrobacter portucalensis	NZ_AP022395
CIPO001.0722.00008.P003	GCF_015135075.1	Bacteria	Proteobacteria	Citrobacter portucalensis	NZ_AP022396
CIPO001.0722.00008.P004	GCF_015135075.1	Bacteria	Proteobacteria	Citrobacter portucalensis	NZ_AP022397
CIPO001.0722.00008.P005	GCF_015135075.1	Bacteria	Proteobacteria	Citrobacter portucalensis	NZ_AP022398
CIPO001.0722.00009.C001	GCF_015135215.1	Bacteria	Proteobacteria	Citrobacter portucalensis	NZ_AP022399
CIPO001.0722.00009.P002	GCF_015135215.1	Bacteria	Proteobacteria	Citrobacter portucalensis	NZ_AP022400
CIPO001.0722.00009.P003	GCF_015135215.1	Bacteria	Proteobacteria	Citrobacter portucalensis	NZ_AP022401
CIPO001.0722.00009.P004	GCF_015135215.1	Bacteria	Proteobacteria	Citrobacter portucalensis	NZ_AP022402
CIPO001.0722.00009.P005	GCF_015135215.1	Bacteria	Proteobacteria	Citrobacter portucalensis	NZ_AP022403
CIPO001.0722.00009.P006	GCF_015135215.1	Bacteria	Proteobacteria	Citrobacter portucalensis	NZ_AP022404
CIPO001.0722.00009.P007	GCF_015135215.1	Bacteria	Proteobacteria	Citrobacter portucalensis	NZ_AP022405
CIPO001.0722.00009.P008	GCF_015135215.1	Bacteria	Proteobacteria	Citrobacter portucalensis	NZ_AP022406
CIPO001.0722.00009.P009	GCF_015135215.1	Bacteria	Proteobacteria	Citrobacter portucalensis	NZ_AP022407
CIPO001.0722.00009.P010	GCF_015135215.1	Bacteria	Proteobacteria	Citrobacter portucalensis	NZ_AP022408
CIPO001.0722.00010.C001	GCF_015137095.1	Bacteria	Proteobacteria	Citrobacter portucalensis	NZ_AP022486
CIPO001.0722.00010.P002	GCF_015137095.1	Bacteria	Proteobacteria	Citrobacter portucalensis	NZ_AP022487
CIPO001.0722.00010.P003	GCF_015137095.1	Bacteria	Proteobacteria	Citrobacter portucalensis	NZ_AP022488
CIPO001.0722.00010.P004	GCF_015137095.1	Bacteria	Proteobacteria	Citrobacter portucalensis	NZ_AP022489
CIPO001.0722.00010.P005	GCF_015137095.1	Bacteria	Proteobacteria	Citrobacter portucalensis	NZ_AP022490
CIPO001.0722.00010.P006	GCF_015137095.1	Bacteria	Proteobacteria	Citrobacter portucalensis	NZ_AP022491
CIPO001.0722.00010.P007	GCF_015137095.1	Bacteria	Proteobacteria	Citrobacter portucalensis	NZ_AP022492
CIPO001.0722.00010.P008	GCF_015137095.1	Bacteria	Proteobacteria	Citrobacter portucalensis	NZ_AP022493
CIPO001.0722.00011.C001	GCF_015137255.1	Bacteria	Proteobacteria	Citrobacter portucalensis	NZ_AP022494
CIPO001.0722.00011.P002	GCF_015137255.1	Bacteria	Proteobacteria	Citrobacter portucalensis	NZ_AP022495
CIPO001.0722.00011.P003	GCF_015137255.1	Bacteria	Proteobacteria	Citrobacter portucalensis	NZ_AP022496
CIPO001.0722.00011.P004	GCF_015137255.1	Bacteria	Proteobacteria	Citrobacter portucalensis	NZ_AP022497
CIPO001.0722.00012.C001	GCF_015138175.1	Bacteria	Proteobacteria	Citrobacter portucalensis	NZ_AP022513
CIPO001.0722.00012.P002	GCF_015138175.1	Bacteria	Proteobacteria	Citrobacter portucalensis	NZ_AP022514
CIPO001.0722.00012.P003	GCF_015138175.1	Bacteria	Proteobacteria	Citrobacter portucalensis	NZ_AP022515
CIPO001.0722.00012.P004	GCF_015138175.1	Bacteria	Proteobacteria	Citrobacter portucalensis	NZ_AP022516
CIPO001.0722.00012.P005	GCF_015138175.1	Bacteria	Proteobacteria	Citrobacter portucalensis	NZ_AP022517
CIPO001.0722.00012.P006	GCF_015138175.1	Bacteria	Proteobacteria	Citrobacter portucalensis	NZ_AP022518
CIPO001.0722.00013.C001	GCF_016406035.2	Bacteria	Proteobacteria	Citrobacter portucalensis	NZ_CP092442
CIPO001.0722.00014.C001	GCF_018279205.1	Bacteria	Proteobacteria	Citrobacter portucalensis	NZ_CP048388
CIPO001.0722.00015.C001	GCF_021228875.1	Bacteria	Proteobacteria	Citrobacter portucalensis	NZ_CP089316
CIPO001.0722.00016.C001	GCF_021496985.1	Bacteria	Proteobacteria	Citrobacter portucalensis	NZ_CP054129
CIPO001.0722.00016.P002	GCF_021496985.1	Bacteria	Proteobacteria	Citrobacter portucalensis	NZ_CP054131
CIPO001.0722.00016.P003	GCF_021496985.1	Bacteria	Proteobacteria	Citrobacter portucalensis	NZ_CP054130
CIPO001.0722.00016.P004	GCF_021496985.1	Bacteria	Proteobacteria	Citrobacter portucalensis	NZ_CP054132
CIPO001.0722.00016.P005	GCF_021496985.1	Bacteria	Proteobacteria	Citrobacter portucalensis	NZ_CP054133
CIPO001.0722.00017.C001	GCF_022024315.1	Bacteria	Proteobacteria	Citrobacter portucalensis	NZ_CP091809
CIPO001.0722.00017.P002	GCF_022024315.1	Bacteria	Proteobacteria	Citrobacter portucalensis	NZ_CP091812
CIPO001.0722.00017.P003	GCF_022024315.1	Bacteria	Proteobacteria	Citrobacter portucalensis	NZ_CP091810
CIPO001.0722.00017.P004	GCF_022024315.1	Bacteria	Proteobacteria	Citrobacter portucalensis	NZ_CP091811
CIPO001.0722.00018.C001	GCF_022354565.1	Bacteria	Proteobacteria	Citrobacter portucalensis	NZ_CP055089
CIPO001.0722.00018.P002	GCF_022354565.1	Bacteria	Proteobacteria	Citrobacter portucalensis	NZ_CP055090
CIPO001.0722.00018.P003	GCF_022354565.1	Bacteria	Proteobacteria	Citrobacter portucalensis	NZ_CP055091
CIPO001.0722.00019.C001	GCF_023374935.1	Bacteria	Proteobacteria	Citrobacter portucalensis	NZ_CP092466
CIPO001.0722.00019.P002	GCF_023374935.1	Bacteria	Proteobacteria	Citrobacter portucalensis	NZ_CP092467
CIPO001.0722.00019.P003	GCF_023374935.1	Bacteria	Proteobacteria	Citrobacter portucalensis	NZ_CP092468
CIPO001.0722.00020.C001	GCF_023650815.1	Bacteria	Proteobacteria	Citrobacter portucalensis	NZ_CP089437
CIPO001.0722.00020.P002	GCF_023650815.1	Bacteria	Proteobacteria	Citrobacter portucalensis	NZ_CP089439
CIPO001.0722.00020.P003	GCF_023650815.1	Bacteria	Proteobacteria	Citrobacter portucalensis	NZ_CP089438
CIPO001.0722.00020.P004	GCF_023650815.1	Bacteria	Proteobacteria	Citrobacter portucalensis	NZ_CP089440
CIPO001.0722.00021.C001	GCF_900636015.1	Bacteria	Proteobacteria	Citrobacter portucalensis	NZ_LR134214
CIRO001.0722.00001.C001	GCF_000027085.1	Bacteria	Proteobacteria	Citrobacter rodentium	NC_013716
CIRO001.0722.00001.P002	GCF_000027085.1	Bacteria	Proteobacteria	Citrobacter rodentium	NC_013717
CIRO001.0722.00001.P003	GCF_000027085.1	Bacteria	Proteobacteria	Citrobacter rodentium	NC_013718
CIRO001.0722.00001.P004	GCF_000027085.1	Bacteria	Proteobacteria	Citrobacter rodentium	NC_013719
CISE001.0722.00001.C001	GCF_018128425.1	Bacteria	Proteobacteria	Citrobacter sedlakii	NZ_CP071070
CISE001.0722.00001.P002	GCF_018128425.1	Bacteria	Proteobacteria	Citrobacter sedlakii	NZ_CP071071
CISE001.0722.00001.P003	GCF_018128425.1	Bacteria	Proteobacteria	Citrobacter sedlakii	NZ_CP071072
CISP001.0722.00001.C001	GCF_016811995.1	Bacteria	Proteobacteria	Citrobacter sp.	NZ_CP069159
CISP001.0722.00001.P002	GCF_016811995.1	Bacteria	Proteobacteria	Citrobacter sp.	NZ_CP069160
CISP002.0722.00001.C001	GCF_001304795.1	Bacteria	Proteobacteria	Citromicrobium sp.	NZ_CP011344
CISP003.0722.00001.C001	GCF_001034475.2	Bacteria	Proteobacteria	Citrobacter sp.	NZ_CP073043
CISP003.0722.00001.P002	GCF_001034475.2	Bacteria	Proteobacteria	Citrobacter sp.	NZ_CP073044
CISP003.0722.00001.P003	GCF_001034475.2	Bacteria	Proteobacteria	Citrobacter sp.	NZ_CP073045
CISP003.0722.00001.P004	GCF_001034475.2	Bacteria	Proteobacteria	Citrobacter sp.	NZ_CP073046
CISP003.0722.00001.P005	GCF_001034475.2	Bacteria	Proteobacteria	Citrobacter sp.	NZ_CP073047
CISP004.0722.00001.C001	GCF_001037485.2	Bacteria	Proteobacteria	Citrobacter sp.	NZ_CP073048
CISP004.0722.00001.P002	GCF_001037485.2	Bacteria	Proteobacteria	Citrobacter sp.	NZ_CP073049
CISP004.0722.00001.P003	GCF_001037485.2	Bacteria	Proteobacteria	Citrobacter sp.	NZ_CP073050
CISP004.0722.00001.P004	GCF_001037485.2	Bacteria	Proteobacteria	Citrobacter sp.	NZ_CP073051
CISP004.0722.00001.P005	GCF_001037485.2	Bacteria	Proteobacteria	Citrobacter sp.	NZ_CP073052
CISP004.0722.00001.P006	GCF_001037485.2	Bacteria	Proteobacteria	Citrobacter sp.	NZ_CP073053
CISP005.0722.00001.C001	GCF_001559235.2	Bacteria	Proteobacteria	Citrobacter sp.	NZ_CP014030
CISP006.0722.00001.C001	GCF_003204265.1	Bacteria	Proteobacteria	Citrobacter sp.	NZ_CP029727
CISP006.0722.00001.P002	GCF_003204265.1	Bacteria	Proteobacteria	Citrobacter sp.	NZ_CP029729
CISP006.0722.00001.P003	GCF_003204265.1	Bacteria	Proteobacteria	Citrobacter sp.	NZ_CP029730
CISP006.0722.00001.P004	GCF_003204265.1	Bacteria	Proteobacteria	Citrobacter sp.	NZ_CP029731
CISP006.0722.00001.P005	GCF_003204265.1	Bacteria	Proteobacteria	Citrobacter sp.	NZ_CP029733
CISP006.0722.00001.P006	GCF_003204265.1	Bacteria	Proteobacteria	Citrobacter sp.	NZ_CP029734
CISP006.0722.00001.P007	GCF_003204265.1	Bacteria	Proteobacteria	Citrobacter sp.	NZ_CP029732
CISP006.0722.00001.P008	GCF_003204265.1	Bacteria	Proteobacteria	Citrobacter sp.	NZ_CP029735
CISP006.0722.00001.P009	GCF_003204265.1	Bacteria	Proteobacteria	Citrobacter sp.	NZ_CP029728
CISP007.0722.00001.C001	GCF_012524235.2	Bacteria	Proteobacteria	Citrobacter sp.	NZ_CP053573
CISP007.0722.00001.P002	GCF_012524235.2	Bacteria	Proteobacteria	Citrobacter sp.	NZ_CP053574
CISP007.0722.00001.P003	GCF_012524235.2	Bacteria	Proteobacteria	Citrobacter sp.	NZ_CP053575
CISP008.0722.00001.C001	GCF_002934585.1	Bacteria	Proteobacteria	Citrobacter sp.	NZ_CP026216
CISP008.0722.00001.P002	GCF_002934585.1	Bacteria	Proteobacteria	Citrobacter sp.	NZ_CP026213
CISP008.0722.00001.P003	GCF_002934585.1	Bacteria	Proteobacteria	Citrobacter sp.	NZ_CP026212
CISP008.0722.00001.P004	GCF_002934585.1	Bacteria	Proteobacteria	Citrobacter sp.	NZ_CP026210
CISP008.0722.00001.P005	GCF_002934585.1	Bacteria	Proteobacteria	Citrobacter sp.	NZ_CP026211
CISP008.0722.00001.P006	GCF_002934585.1	Bacteria	Proteobacteria	Citrobacter sp.	NZ_CP026215
CISP008.0722.00001.P007	GCF_002934585.1	Bacteria	Proteobacteria	Citrobacter sp.	NZ_CP026214
CISP009.0722.00001.C001	GCF_004322975.1	Bacteria	Proteobacteria	Citrobacter sp.	NZ_CP036435
CISP009.0722.00001.P002	GCF_004322975.1	Bacteria	Proteobacteria	Citrobacter sp.	NZ_CP036437
CISP009.0722.00001.P003	GCF_004322975.1	Bacteria	Proteobacteria	Citrobacter sp.	NZ_CP036436
CISP010.0722.00001.C001	GCF_006385635.1	Bacteria	Proteobacteria	Citrobacter sp.	NZ_CP041051
CISP010.0722.00001.P002	GCF_006385635.1	Bacteria	Proteobacteria	Citrobacter sp.	NZ_CP041047
CISP010.0722.00001.P003	GCF_006385635.1	Bacteria	Proteobacteria	Citrobacter sp.	NZ_CP041048
CISP010.0722.00001.P004	GCF_006385635.1	Bacteria	Proteobacteria	Citrobacter sp.	NZ_CP041050
CISP010.0722.00001.P005	GCF_006385635.1	Bacteria	Proteobacteria	Citrobacter sp.	NZ_CP041049
CISP011.0722.00001.C001	GCF_005877055.1	Bacteria	Actinobacteria	Citricoccus sp.	NZ_CP039424
CISP011.0722.00001.P002	GCF_005877055.1	Bacteria	Actinobacteria	Citricoccus sp.	NZ_CP039425
CISP011.0722.00001.P003	GCF_005877055.1	Bacteria	Actinobacteria	Citricoccus sp.	NZ_CP039426
CISP012.0722.00001.C001	GCF_005406305.1	Bacteria	Proteobacteria	Citrobacter sp.	NZ_CP040234
CISP013.0722.00001.C001	GCF_009649895.1	Bacteria	Proteobacteria	Citrobacter sp.	NZ_CP045837
CISP013.0722.00001.P002	GCF_009649895.1	Bacteria	Proteobacteria	Citrobacter sp.	NZ_CP045838
CISP013.0722.00001.P003	GCF_009649895.1	Bacteria	Proteobacteria	Citrobacter sp.	NZ_CP045839
CISP014.0722.00001.C001	GCF_009649935.1	Bacteria	Proteobacteria	Citrobacter sp.	NZ_CP045840
CISP014.0722.00001.P002	GCF_009649935.1	Bacteria	Proteobacteria	Citrobacter sp.	NZ_CP045841
CISP014.0722.00001.P003	GCF_009649935.1	Bacteria	Proteobacteria	Citrobacter sp.	NZ_CP045842
CISP015.0722.00001.C001	GCF_013458095.1	Bacteria	Proteobacteria	Citrobacter sp.	NZ_CP046673
CISP016.0722.00001.C001	GCF_009905315.1	Bacteria	Proteobacteria	Citrobacter sp.	NZ_CP047606
CISP017.0722.00001.C001	GCF_011602505.1	Bacteria	Proteobacteria	Citrobacter sp.	NZ_CP050009
CISP017.0722.00001.P002	GCF_011602505.1	Bacteria	Proteobacteria	Citrobacter sp.	NZ_CP050011
CISP017.0722.00001.P003	GCF_011602505.1	Bacteria	Proteobacteria	Citrobacter sp.	NZ_CP050010
CISP018.0722.00001.C001	GCF_013890595.1	Bacteria	Proteobacteria	Citrobacter sp.	NZ_CP057632
CISP018.0722.00001.P002	GCF_013890595.1	Bacteria	Proteobacteria	Citrobacter sp.	NZ_CP057633
CISP019.0722.00001.C001	GCF_013890155.1	Bacteria	Proteobacteria	Citrobacter sp.	NZ_CP057630
CISP019.0722.00001.P002	GCF_013890155.1	Bacteria	Proteobacteria	Citrobacter sp.	NZ_CP057631
CISP020.0722.00001.C001	GCF_013889875.1	Bacteria	Proteobacteria	Citrobacter sp.	NZ_CP057620
CISP021.0722.00001.C001	GCF_013889015.1	Bacteria	Proteobacteria	Citrobacter sp.	NZ_CP057611
CISP022.0722.00001.C001	GCF_013836145.1	Bacteria	Proteobacteria	Citrobacter sp.	NZ_CP057483
CISP023.0722.00001.C001	GCF_013816795.1	Bacteria	Proteobacteria	Citrobacter sp.	NZ_CP057150
CISP023.0722.00001.P002	GCF_013816795.1	Bacteria	Proteobacteria	Citrobacter sp.	NZ_CP057151
CISP024.0722.00001.C001	GCF_013816515.1	Bacteria	Proteobacteria	Citrobacter sp.	NZ_CP057147
CISP024.0722.00001.P002	GCF_013816515.1	Bacteria	Proteobacteria	Citrobacter sp.	NZ_CP057148
CISP025.0722.00001.C001	GCF_013814485.1	Bacteria	Proteobacteria	Citrobacter sp.	NZ_CP057125
CISP026.0722.00001.C001	GCF_013797615.1	Bacteria	Proteobacteria	Citrobacter sp.	NZ_CP056899
CISP026.0722.00001.P002	GCF_013797615.1	Bacteria	Proteobacteria	Citrobacter sp.	NZ_CP056900
CISP026.0722.00001.P003	GCF_013797615.1	Bacteria	Proteobacteria	Citrobacter sp.	NZ_CP056901
CISP027.0722.00001.C001	GCF_013797345.1	Bacteria	Proteobacteria	Citrobacter sp.	NZ_CP056896
CISP027.0722.00001.P002	GCF_013797345.1	Bacteria	Proteobacteria	Citrobacter sp.	NZ_CP056897
CISP027.0722.00001.P003	GCF_013797345.1	Bacteria	Proteobacteria	Citrobacter sp.	NZ_CP056898
CISP028.0722.00001.C001	GCF_013791465.1	Bacteria	Proteobacteria	Citrobacter sp.	NZ_CP056834
CISP028.0722.00001.P002	GCF_013791465.1	Bacteria	Proteobacteria	Citrobacter sp.	NZ_CP056835
CISP028.0722.00001.P003	GCF_013791465.1	Bacteria	Proteobacteria	Citrobacter sp.	NZ_CP056836
CISP028.0722.00001.P004	GCF_013791465.1	Bacteria	Proteobacteria	Citrobacter sp.	NZ_CP056837
CISP028.0722.00001.P005	GCF_013791465.1	Bacteria	Proteobacteria	Citrobacter sp.	NZ_CP056838
CISP029.0722.00001.C001	GCF_013786345.1	Bacteria	Proteobacteria	Citrobacter sp.	NZ_CP056647
CISP029.0722.00001.P002	GCF_013786345.1	Bacteria	Proteobacteria	Citrobacter sp.	NZ_CP056648
CISP030.0722.00001.C001	GCF_013741155.1	Bacteria	Proteobacteria	Citrobacter sp.	NZ_CP056546
CISP030.0722.00001.P002	GCF_013741155.1	Bacteria	Proteobacteria	Citrobacter sp.	NZ_CP056547
CISP030.0722.00001.P003	GCF_013741155.1	Bacteria	Proteobacteria	Citrobacter sp.	NZ_CP056548
CISP030.0722.00001.P004	GCF_013741155.1	Bacteria	Proteobacteria	Citrobacter sp.	NZ_CP056549
CISP030.0722.00001.P005	GCF_013741155.1	Bacteria	Proteobacteria	Citrobacter sp.	NZ_CP056550
CISP031.0722.00001.C001	GCF_013747755.1	Bacteria	Proteobacteria	Citrobacter sp.	NZ_CP056421
CISP031.0722.00001.P002	GCF_013747755.1	Bacteria	Proteobacteria	Citrobacter sp.	NZ_CP056422
CISP031.0722.00001.P003	GCF_013747755.1	Bacteria	Proteobacteria	Citrobacter sp.	NZ_CP056423
CISP031.0722.00001.P004	GCF_013747755.1	Bacteria	Proteobacteria	Citrobacter sp.	NZ_CP056424
CISP032.0722.00001.C001	GCF_013747275.1	Bacteria	Proteobacteria	Citrobacter sp.	NZ_CP056409
CISP032.0722.00001.P002	GCF_013747275.1	Bacteria	Proteobacteria	Citrobacter sp.	NZ_CP056410
CISP032.0722.00001.P003	GCF_013747275.1	Bacteria	Proteobacteria	Citrobacter sp.	NZ_CP056411
CISP033.0722.00001.C001	GCF_013739755.1	Bacteria	Proteobacteria	Citrobacter sp.	NZ_CP056399
CISP033.0722.00001.P002	GCF_013739755.1	Bacteria	Proteobacteria	Citrobacter sp.	NZ_CP056400
CISP033.0722.00001.P003	GCF_013739755.1	Bacteria	Proteobacteria	Citrobacter sp.	NZ_CP056401
CISP033.0722.00001.P004	GCF_013739755.1	Bacteria	Proteobacteria	Citrobacter sp.	NZ_CP056402
CISP033.0722.00001.P005	GCF_013739755.1	Bacteria	Proteobacteria	Citrobacter sp.	NZ_CP056403
CISP034.0722.00001.C001	GCF_013784065.1	Bacteria	Proteobacteria	Citrobacter sp.	NZ_CP056717
CISP034.0722.00001.P002	GCF_013784065.1	Bacteria	Proteobacteria	Citrobacter sp.	NZ_CP056718
CISP035.0722.00001.C001	GCF_013727235.1	Bacteria	Proteobacteria	Citrobacter sp.	NZ_CP056251
CISP035.0722.00001.P002	GCF_013727235.1	Bacteria	Proteobacteria	Citrobacter sp.	NZ_CP056252
CISP035.0722.00001.P003	GCF_013727235.1	Bacteria	Proteobacteria	Citrobacter sp.	NZ_CP056253
CISP035.0722.00001.P004	GCF_013727235.1	Bacteria	Proteobacteria	Citrobacter sp.	NZ_CP056254
CISP035.0722.00001.P005	GCF_013727235.1	Bacteria	Proteobacteria	Citrobacter sp.	NZ_CP056255
CISP036.0722.00001.C001	GCF_013615435.1	Bacteria	Proteobacteria	Citrobacter sp.	NZ_CP055418
CISP036.0722.00001.P002	GCF_013615435.1	Bacteria	Proteobacteria	Citrobacter sp.	NZ_CP055419
CISP036.0722.00001.P003	GCF_013615435.1	Bacteria	Proteobacteria	Citrobacter sp.	NZ_CP055420
CISP037.0722.00001.C001	GCF_013783065.1	Bacteria	Proteobacteria	Citrobacter sp.	NZ_CP056200
CISP037.0722.00001.P002	GCF_013783065.1	Bacteria	Proteobacteria	Citrobacter sp.	NZ_CP056201
CISP037.0722.00001.P003	GCF_013783065.1	Bacteria	Proteobacteria	Citrobacter sp.	NZ_CP056202
CISP037.0722.00001.P004	GCF_013783065.1	Bacteria	Proteobacteria	Citrobacter sp.	NZ_CP056203
CISP037.0722.00001.P005	GCF_013783065.1	Bacteria	Proteobacteria	Citrobacter sp.	NZ_CP056204
CISP037.0722.00001.P006	GCF_013783065.1	Bacteria	Proteobacteria	Citrobacter sp.	NZ_CP056205
CISP037.0722.00001.P007	GCF_013783065.1	Bacteria	Proteobacteria	Citrobacter sp.	NZ_CP056206
CISP037.0722.00001.P008	GCF_013783065.1	Bacteria	Proteobacteria	Citrobacter sp.	NZ_CP056207
CISP038.0722.00001.C001	GCF_013781985.1	Bacteria	Proteobacteria	Citrobacter sp.	NZ_CP056185
CISP038.0722.00001.P002	GCF_013781985.1	Bacteria	Proteobacteria	Citrobacter sp.	NZ_CP056186
CISP038.0722.00001.P003	GCF_013781985.1	Bacteria	Proteobacteria	Citrobacter sp.	NZ_CP056187
CISP038.0722.00001.P004	GCF_013781985.1	Bacteria	Proteobacteria	Citrobacter sp.	NZ_CP056188
CISP038.0722.00001.P005	GCF_013781985.1	Bacteria	Proteobacteria	Citrobacter sp.	NZ_CP056189
CISP039.0722.00001.C001	GCF_013781945.1	Bacteria	Proteobacteria	Citrobacter sp.	NZ_CP056180
CISP040.0722.00001.C001	GCF_015167655.1	Bacteria	Proteobacteria	Citrobacter sp.	NZ_CP063427
CISP041.0722.00001.C001	GCF_023516235.1	Bacteria	Proteobacteria	Citrobacter sp.	NZ_CP097324
CITH001.0722.00001.C001	GCF_014126615.1	Bacteria	Proteobacteria	Ciceribacter thiooxidans	NZ_CP059896
CITH001.0722.00001.P002	GCF_014126615.1	Bacteria	Proteobacteria	Ciceribacter thiooxidans	NZ_CP059897
CITR001.0722.00001.C001	GCF_004684345.1	Bacteria	Proteobacteria	Citrobacter tructae	NZ_CP038469
CITR001.0722.00001.P002	GCF_004684345.1	Bacteria	Proteobacteria	Citrobacter tructae	NZ_CP038468
CIWE001.0722.00001.C001	GCF_002025225.1	Bacteria	Proteobacteria	Citrobacter werkmanii	NZ_CP019986
CIWE001.0722.00001.P002	GCF_002025225.1	Bacteria	Proteobacteria	Citrobacter werkmanii	NZ_CP019987
CIWE001.0722.00002.C001	GCF_002386385.1	Bacteria	Proteobacteria	Citrobacter werkmanii	NZ_CP023504
CIWE001.0722.00003.C001	GCF_003665555.1	Bacteria	Proteobacteria	Citrobacter werkmanii	NZ_CP024675
CIWE001.0722.00004.C001	GCF_008693645.1	Bacteria	Proteobacteria	Citrobacter werkmanii	NZ_CP044101
CIWE001.0722.00004.P002	GCF_008693645.1	Bacteria	Proteobacteria	Citrobacter werkmanii	NZ_CP044100
CIWE001.0722.00005.C001	GCF_020271725.1	Bacteria	Proteobacteria	Citrobacter werkmanii	NZ_CP084290
CIWE001.0722.00005.P002	GCF_020271725.1	Bacteria	Proteobacteria	Citrobacter werkmanii	NZ_CP084295
CIWE001.0722.00005.P003	GCF_020271725.1	Bacteria	Proteobacteria	Citrobacter werkmanii	NZ_CP084291
CIWE001.0722.00005.P004	GCF_020271725.1	Bacteria	Proteobacteria	Citrobacter werkmanii	NZ_CP084292
CIWE001.0722.00005.P005	GCF_020271725.1	Bacteria	Proteobacteria	Citrobacter werkmanii	NZ_CP084293
CIWE001.0722.00005.P006	GCF_020271725.1	Bacteria	Proteobacteria	Citrobacter werkmanii	NZ_CP084294
CIWE001.0722.00006.C001	GCF_902388105.1	Bacteria	Proteobacteria	Citrobacter werkmanii	NZ_LR699014
CIYO001.0722.00001.C001	GCF_003255895.1	Bacteria	Proteobacteria	Citrobacter youngae	NZ_CP021963
CIYO001.0722.00002.C001	GCF_900638065.1	Bacteria	Proteobacteria	Citrobacter youngae	NZ_LR134485
CLAC001.0722.00001.C001	GCF_000218855.1	Bacteria	Firmicutes	Clostridium acetobutylicum	NC_015687
CLAC001.0722.00001.P002	GCF_000218855.1	Bacteria	Firmicutes	Clostridium acetobutylicum	NC_015686
CLAC001.0722.00001.P003	GCF_000218855.1	Bacteria	Firmicutes	Clostridium acetobutylicum	NC_015688
CLAC002.0722.00001.C001	GCF_001042715.1	Bacteria	Firmicutes	Clostridium aceticum	NZ_CP009687
CLAC002.0722.00001.P002	GCF_001042715.1	Bacteria	Firmicutes	Clostridium aceticum	NZ_CP009688
CLAR001.0722.00001.C001	GCF_002074155.1	Bacteria	Firmicutes	Clostridium argentinense	NZ_CP014176
CLAR001.0722.00001.P002	GCF_002074155.1	Bacteria	Firmicutes	Clostridium argentinense	NZ_CP014175
CLAU001.0722.00001.C001	GCF_002006235.2	Bacteria	Firmicutes	Clostridium aurantibutyricum	NZ_CP096988
CLAU001.0722.00001.P002	GCF_002006235.2	Bacteria	Firmicutes	Clostridium aurantibutyricum	NZ_CP096989
CLAU001.0722.00001.P003	GCF_002006235.2	Bacteria	Firmicutes	Clostridium aurantibutyricum	NZ_CP096990
CLAU002.0722.00001.C001	GCF_000484505.2	Bacteria	Firmicutes	Clostridium autoethanogenum	NC_022592
CLAU002.0722.00001.P002	GCF_000484505.2	Bacteria	Firmicutes	Clostridium autoethanogenum	NZ_CP097624
CLAU002.0722.00002.C001	GCF_001484725.1	Bacteria	Firmicutes	Clostridium autoethanogenum	NZ_CP012395
CLBA001.0722.00001.C001	GCF_000789395.1	Bacteria	Firmicutes	Clostridium baratii	NZ_CP006905
CLBA001.0722.00001.P002	GCF_000789395.1	Bacteria	Firmicutes	Clostridium baratii	NZ_CP006906
CLBE001.0722.00001.C001	GCF_000767745.1	Bacteria	Firmicutes	Clostridium beijerinckii	NZ_CP006777
CLBE001.0722.00002.C001	GCF_002003345.1	Bacteria	Firmicutes	Clostridium beijerinckii	NZ_CP016090
CLBE001.0722.00003.C001	GCF_018140595.1	Bacteria	Firmicutes	Clostridium beijerinckii	NZ_CP073279
CLBE001.0722.00004.C001	GCF_018223745.1	Bacteria	Firmicutes	Clostridium beijerinckii	NZ_CP073653
CLBE001.0722.00004.P002	GCF_018223745.1	Bacteria	Firmicutes	Clostridium beijerinckii	NZ_CP073654
CLBE001.0722.00005.C001	GCF_021729445.1	Bacteria	Firmicutes	Clostridium beijerinckii	NZ_CP053893
CLBE001.0722.00006.C001	GCF_900010805.1	Bacteria	Firmicutes	Clostridium beijerinckii	NZ_LN908213
CLBE001.0722.00006.P002	GCF_900010805.1	Bacteria	Firmicutes	Clostridium beijerinckii	NZ_LN908215
CLBE001.0722.00006.P003	GCF_900010805.1	Bacteria	Firmicutes	Clostridium beijerinckii	NZ_LN908214
CLBO001.0722.00001.C001	GCF_000577895.1	Bacteria	Firmicutes	Clostridium bornimense	NZ_HG917868
CLBO001.0722.00001.C002	GCF_000577895.1	Bacteria	Firmicutes	Clostridium bornimense	NZ_HG917869
CLBO002.0722.00001.C001	GCF_000817935.1	Bacteria	Firmicutes	Clostridium botulinum	NZ_CP006908
CLBO002.0722.00001.P002	GCF_000817935.1	Bacteria	Firmicutes	Clostridium botulinum	NZ_CP006909
CLBO002.0722.00001.P003	GCF_000020345.1	Bacteria	Firmicutes	Clostridium botulinum	NC_012657
CLBO002.0722.00001.P004	GCF_000204565.1	Bacteria	Firmicutes	Clostridium botulinum	NC_015418
CLBO002.0722.00001.P005	GCF_000204565.1	Bacteria	Firmicutes	Clostridium botulinum	NC_015427
CLBO002.0722.00001.P006	GCF_000204565.1	Bacteria	Firmicutes	Clostridium botulinum	NC_015419
CLBO002.0722.00002.C001	GCF_000307125.1	Bacteria	Firmicutes	Clostridium botulinum	NC_018648
CLBO002.0722.00002.P002	GCF_000307125.1	Bacteria	Firmicutes	Clostridium botulinum	NC_018653
CLBO002.0722.00003.C001	GCF_000829015.1	Bacteria	Firmicutes	Clostridium botulinum	NZ_AP014696
CLBO002.0722.00003.P002	GCF_000017065.1	Bacteria	Firmicutes	Clostridium botulinum	NC_009700
CLBO002.0722.00004.C001	GCF_001879605.1	Bacteria	Firmicutes	Clostridium botulinum	NZ_CP013246
CLBO002.0722.00005.C001	GCF_001879625.1	Bacteria	Firmicutes	Clostridium botulinum	NZ_CP014148
CLBO002.0722.00005.P002	GCF_001879625.1	Bacteria	Firmicutes	Clostridium botulinum	NZ_CP014147
CLBO002.0722.00005.P003	GCF_001879625.1	Bacteria	Firmicutes	Clostridium botulinum	NZ_CP014146
CLBO002.0722.00006.C001	GCF_001889345.1	Bacteria	Firmicutes	Clostridium botulinum	NZ_CP013247
CLBO002.0722.00007.C001	GCF_001889365.1	Bacteria	Firmicutes	Clostridium botulinum	NZ_CP013296
CLBO002.0722.00007.P002	GCF_001889365.1	Bacteria	Firmicutes	Clostridium botulinum	NZ_CP013295
CLBO002.0722.00008.C001	GCF_001921905.1	Bacteria	Firmicutes	Clostridium botulinum	NZ_CP013686
CLBO002.0722.00008.P002	GCF_001921905.1	Bacteria	Firmicutes	Clostridium botulinum	NZ_CP013687
CLBO002.0722.00009.C001	GCF_001921925.1	Bacteria	Firmicutes	Clostridium botulinum	NZ_CP013681
CLBO002.0722.00009.P002	GCF_001921925.1	Bacteria	Firmicutes	Clostridium botulinum	NZ_CP013682
CLBO002.0722.00010.C001	GCF_001921945.1	Bacteria	Firmicutes	Clostridium botulinum	NZ_CP013683
CLBO002.0722.00010.P002	GCF_001921945.1	Bacteria	Firmicutes	Clostridium botulinum	NZ_CP013684
CLBO002.0722.00011.C001	GCF_001921965.1	Bacteria	Firmicutes	Clostridium botulinum	NZ_CP013705
CLBO002.0722.00011.P002	GCF_001921965.1	Bacteria	Firmicutes	Clostridium botulinum	NZ_CP013706
CLBO002.0722.00012.C001	GCF_001921985.1	Bacteria	Firmicutes	Clostridium botulinum	NZ_CP013707
CLBO002.0722.00012.P002	GCF_001921985.1	Bacteria	Firmicutes	Clostridium botulinum	NZ_CP013710
CLBO002.0722.00012.P003	GCF_001921985.1	Bacteria	Firmicutes	Clostridium botulinum	NZ_CP013709
CLBO002.0722.00012.P004	GCF_001921985.1	Bacteria	Firmicutes	Clostridium botulinum	NZ_CP013708
CLBO002.0722.00013.C001	GCF_002865745.1	Bacteria	Firmicutes	Clostridium botulinum	NZ_CP013843
CLBO002.0722.00014.C001	GCF_002865765.1	Bacteria	Firmicutes	Clostridium botulinum	NZ_CP013849
CLBO002.0722.00015.C001	GCF_002865805.1	Bacteria	Firmicutes	Clostridium botulinum	NZ_CP013841
CLBO002.0722.00015.P002	GCF_002865805.1	Bacteria	Firmicutes	Clostridium botulinum	NZ_CP013842
CLBO002.0722.00016.C001	GCF_002865825.1	Bacteria	Firmicutes	Clostridium botulinum	NZ_CP013845
CLBO002.0722.00016.P002	GCF_002865825.1	Bacteria	Firmicutes	Clostridium botulinum	NZ_CP013844
CLBO002.0722.00016.P003	GCF_002865825.1	Bacteria	Firmicutes	Clostridium botulinum	NZ_CP013846
CLBO002.0722.00017.C001	GCF_002865845.1	Bacteria	Firmicutes	Clostridium botulinum	NZ_CP013847
CLBO002.0722.00017.P002	GCF_002865845.1	Bacteria	Firmicutes	Clostridium botulinum	NZ_CP013848
CLBO002.0722.00018.C001	GCF_002865885.1	Bacteria	Firmicutes	Clostridium botulinum	NZ_CP013850
CLBO002.0722.00018.P002	GCF_002865885.1	Bacteria	Firmicutes	Clostridium botulinum	NZ_CP013852
CLBO002.0722.00018.P003	GCF_002865885.1	Bacteria	Firmicutes	Clostridium botulinum	NZ_CP013851
CLBO002.0722.00019.C001	GCF_002866045.1	Bacteria	Firmicutes	Clostridium botulinum	NZ_CP014151
CLBO002.0722.00019.P002	GCF_002866045.1	Bacteria	Firmicutes	Clostridium botulinum	NZ_CP014152
CLBO002.0722.00020.C001	GCF_002866125.1	Bacteria	Firmicutes	Clostridium botulinum	NZ_CP014219
CLBO002.0722.00020.P002	GCF_002866125.1	Bacteria	Firmicutes	Clostridium botulinum	NZ_CP014218
CLBO002.0722.00020.P003	GCF_002866125.1	Bacteria	Firmicutes	Clostridium botulinum	NZ_CP014221
CLBO002.0722.00020.P004	GCF_002866125.1	Bacteria	Firmicutes	Clostridium botulinum	NZ_CP014220
CLBO002.0722.00021.C001	GCF_002866225.1	Bacteria	Firmicutes	Clostridium botulinum	NZ_CP014174
CLBO002.0722.00021.P002	GCF_002866225.1	Bacteria	Firmicutes	Clostridium botulinum	NZ_CP014173
CLBO002.0722.00021.P003	GCF_002866225.1	Bacteria	Firmicutes	Clostridium botulinum	NZ_CP014172
CLBO002.0722.00022.C001	GCF_003017145.1	Bacteria	Firmicutes	Clostridium botulinum	NZ_CP027777
CLBO002.0722.00023.C001	GCF_003017195.1	Bacteria	Firmicutes	UNVERIFIED_CONTAM 0	NZ_CP027778
CLBO002.0722.00024.C001	GCF_003017225.1	Bacteria	Firmicutes	Clostridium botulinum	NZ_CP027779
CLBO002.0722.00025.C001	GCF_003017335.1	Bacteria	Firmicutes	Clostridium botulinum	NZ_CP027780
CLBO002.0722.00026.C001	GCF_003058345.1	Bacteria	Firmicutes	Clostridium botulinum	NZ_CP028842
CLBO002.0722.00027.C001	GCF_003058445.1	Bacteria	Firmicutes	Clostridium botulinum	NZ_CP028859
CLBO002.0722.00027.P002	GCF_003058445.1	Bacteria	Firmicutes	Clostridium botulinum	NZ_CP028860
CLBO002.0722.00028.C001	GCF_003345315.1	Bacteria	Firmicutes	Clostridium botulinum	NZ_CP031098
CLBO002.0722.00028.P002	GCF_003345315.1	Bacteria	Firmicutes	Clostridium botulinum	NZ_CP031100
CLBO002.0722.00028.P003	GCF_003345315.1	Bacteria	Firmicutes	Clostridium botulinum	NZ_CP031099
CLBO002.0722.00029.C001	GCF_003345335.1	Bacteria	Firmicutes	Clostridium botulinum	NZ_CP031097
CLBO002.0722.00029.P002	GCF_003345335.1	Bacteria	Firmicutes	Clostridium botulinum	NZ_CP031095
CLBO002.0722.00029.P003	GCF_003345335.1	Bacteria	Firmicutes	Clostridium botulinum	NZ_CP031096
CLBO002.0722.00030.C001	GCF_009733885.1	Bacteria	Firmicutes	Clostridium botulinum	NZ_CP046450
CLBO002.0722.00030.P002	GCF_009733885.1	Bacteria	Firmicutes	Clostridium botulinum	NZ_CP046451
CLBO002.0722.00031.C001	GCF_014068615.1	Bacteria	Firmicutes	Clostridium botulinum	NZ_CP059677
CLBO002.0722.00031.P002	GCF_014068615.1	Bacteria	Firmicutes	Clostridium botulinum	NZ_CP059678
CLBO002.0722.00032.C001	GCF_016071375.1	Bacteria	Firmicutes	Clostridium botulinum	NZ_CP063816
CLBO002.0722.00032.P002	GCF_016071375.1	Bacteria	Firmicutes	Clostridium botulinum	NZ_CP063817
CLBO002.0722.00032.P003	GCF_016071375.1	Bacteria	Firmicutes	Clostridium botulinum	NZ_CP063818
CLBO002.0722.00032.P004	GCF_016071375.1	Bacteria	Firmicutes	Clostridium botulinum	NZ_CP063819
CLBO002.0722.00032.P005	GCF_016071375.1	Bacteria	Firmicutes	Clostridium botulinum	NZ_CP063820
CLBO002.0722.00032.P006	GCF_016071375.1	Bacteria	Firmicutes	Clostridium botulinum	NZ_CP063821
CLBO002.0722.00033.C001	GCF_016798345.1	Bacteria	Firmicutes	Clostridium botulinum	NZ_CP068960
CLBO002.0722.00034.C001	GCF_016838665.1	Bacteria	Firmicutes	Clostridium botulinum	NZ_CP069280
CLBO002.0722.00035.C001	GCF_017100085.1	Bacteria	Firmicutes	Clostridium botulinum	NZ_CP063965
CLBO002.0722.00035.P002	GCF_017100085.1	Bacteria	Firmicutes	Clostridium botulinum	NZ_CP063966
CLBO002.0722.00035.P003	GCF_017100085.1	Bacteria	Firmicutes	Clostridium botulinum	NZ_CP063967
CLBO002.0722.00036.C001	GCF_022833145.1	Bacteria	Firmicutes	Clostridium botulinum	NZ_CP050251
CLBO002.0722.00036.P002	GCF_022833145.1	Bacteria	Firmicutes	Clostridium botulinum	NZ_CP050252
CLBU001.0722.00001.C001	GCF_001456065.2	Bacteria	Firmicutes	Clostridium butyricum	NZ_CP013252
CLBU001.0722.00001.C002	GCF_001456065.2	Bacteria	Firmicutes	Clostridium butyricum	NZ_CP013489
CLBU001.0722.00002.C001	GCF_001465175.1	Bacteria	Firmicutes	Clostridium butyricum	NZ_CP013352
CLBU001.0722.00002.C002	GCF_001465175.1	Bacteria	Firmicutes	Clostridium butyricum	NZ_CP013353
CLBU001.0722.00002.P003	GCF_001465175.1	Bacteria	Firmicutes	Clostridium butyricum	NZ_CP013354
CLBU001.0722.00003.C001	GCF_001646605.1	Bacteria	Firmicutes	Clostridium butyricum	NZ_CP014704
CLBU001.0722.00003.C002	GCF_001646605.1	Bacteria	Firmicutes	Clostridium butyricum	NZ_CP014705
CLBU001.0722.00003.P003	GCF_001646605.1	Bacteria	Firmicutes	Clostridium butyricum	NZ_CP014706
CLBU001.0722.00004.C001	GCF_001886875.1	Bacteria	Firmicutes	Clostridium butyricum	NZ_CP013239
CLBU001.0722.00004.P002	GCF_001886875.1	Bacteria	Firmicutes	Clostridium butyricum	NZ_CP013238
CLBU001.0722.00004.P003	GCF_001886875.1	Bacteria	Firmicutes	Clostridium butyricum	NZ_CP013240
CLBU001.0722.00005.C001	GCF_003315755.1	Bacteria	Firmicutes	Clostridium butyricum	NZ_CP030775
CLBU001.0722.00005.C002	GCF_003315755.1	Bacteria	Firmicutes	Clostridium butyricum	NZ_CP030776
CLBU001.0722.00006.C001	GCF_005145085.1	Bacteria	Firmicutes	Clostridium butyricum	NZ_CP039705
CLBU001.0722.00006.P002	GCF_005145085.1	Bacteria	Firmicutes	Clostridium butyricum	NZ_CP039706
CLBU001.0722.00007.C001	GCF_006742065.1	Bacteria	Firmicutes	Clostridium butyricum	NZ_AP019716
CLBU001.0722.00007.P002	GCF_006742065.1	Bacteria	Firmicutes	Clostridium butyricum	NZ_AP019717
CLBU001.0722.00007.P003	GCF_006742065.1	Bacteria	Firmicutes	Clostridium butyricum	NZ_AP019718
CLBU001.0722.00007.P004	GCF_006742065.1	Bacteria	Firmicutes	Clostridium butyricum	NZ_AP019719
CLBU001.0722.00008.C001	GCF_009650315.1	Bacteria	Firmicutes	Clostridium butyricum	NZ_CP033247
CLBU001.0722.00008.P002	GCF_009650315.1	Bacteria	Firmicutes	Clostridium butyricum	NZ_CP033246
CLBU001.0722.00009.C001	GCF_009650335.1	Bacteria	Firmicutes	Clostridium butyricum	NZ_CP033249
CLBU001.0722.00009.P002	GCF_009650335.1	Bacteria	Firmicutes	Clostridium butyricum	NZ_CP033248
CLBU001.0722.00010.C001	GCF_013112415.1	Bacteria	Firmicutes	Clostridium butyricum	NZ_CP053292
CLBU001.0722.00010.C002	GCF_013112415.1	Bacteria	Firmicutes	Clostridium butyricum	NZ_CP053293
CLBU001.0722.00011.C001	GCF_014131795.1	Bacteria	Firmicutes	Clostridium butyricum	NZ_CP040626
CLBU001.0722.00011.C002	GCF_014131795.1	Bacteria	Firmicutes	Clostridium butyricum	NZ_CP040627
CLBU001.0722.00011.P003	GCF_014131795.1	Bacteria	Firmicutes	Clostridium butyricum	NZ_CP040629
CLBU001.0722.00011.P004	GCF_014131795.1	Bacteria	Firmicutes	Clostridium butyricum	NZ_CP040628
CLBU001.0722.00012.C001	GCF_018140655.1	Bacteria	Firmicutes	Clostridium butyricum	NZ_CP073277
CLBU001.0722.00012.P002	GCF_018140655.1	Bacteria	Firmicutes	Clostridium butyricum	NZ_CP073278
CLCA001.0722.00001.C001	GCF_020911725.1	Bacteria	Firmicutes	Clostridium cadaveris	NZ_CP076620
CLCA001.0722.00001.P002	GCF_020911725.1	Bacteria	Firmicutes	Clostridium cadaveris	NZ_CP076621
CLCA001.0722.00001.P003	GCF_020911725.1	Bacteria	Firmicutes	Clostridium cadaveris	NZ_CP076622
CLCA002.0722.00001.C001	GCF_907163105.1	Bacteria	Bacteroidetes	Cloacibacterium caeni	NZ_OU015321
CLCA002.0722.00002.C001	GCF_907163125.1	Bacteria	Bacteroidetes	Cloacibacterium caeni	NZ_OU015319
CLCA003.0722.00001.C001	GCF_001038625.1	Bacteria	Firmicutes	Clostridium carboxidivorans	NZ_CP011803
CLCA003.0722.00001.P002	GCF_001038625.1	Bacteria	Firmicutes	Clostridium carboxidivorans	NZ_CP011804
CLCE001.0722.00001.C001	GCF_000145275.1	Bacteria	Firmicutes	Clostridium cellulovorans	NC_014393
CLCH001.0722.00001.C001	GCF_002327185.1	Bacteria	Firmicutes	Clostridium chauvoei	NZ_CP018624
CLCH001.0722.00002.C001	GCF_002327205.1	Bacteria	Firmicutes	Clostridium chauvoei	NZ_CP018630
CLCH001.0722.00002.P002	GCF_002327205.1	Bacteria	Firmicutes	Clostridium chauvoei	NZ_CP018631
CLCH001.0722.00003.C001	GCF_004328885.1	Bacteria	Firmicutes	Clostridium chauvoei	NZ_CP027286
CLCO001.0722.00001.C001	GCF_900187165.1	Bacteria	Firmicutes	Clostridium cochlearium	NZ_LT906477
CLCO002.0722.00001.C001	GCF_940677205.1	Bacteria	Firmicutes	Clostridium colinum	NZ_OW712331
CLDI001.0722.00001.C001	GCF_001077535.1	Bacteria	Firmicutes	Clostridioides difficile	NZ_CP011968
CLDI001.0722.00001.P002	GCF_001077535.1	Bacteria	Firmicutes	Clostridioides difficile	NZ_CP011969
CLDI001.0722.00002.C001	GCF_021378415.1	Bacteria	Firmicutes	Clostridioides difficile	NZ_CP059592
CLDI001.0722.00002.P002	GCF_000211235.1	Bacteria	Firmicutes	Clostridioides difficile	NC_017177
CLDI001.0722.00002.P003	GCF_000211235.1	Bacteria	Firmicutes	Clostridioides difficile	NC_017176
CLDI001.0722.00003.C001	GCF_002007885.1	Bacteria	Firmicutes	Clostridioides difficile	NZ_CP019870
CLDI001.0722.00004.C001	GCF_000210415.1	Bacteria	Firmicutes	Clostridioides difficile	NC_017173
CLDI001.0722.00004.P002	GCF_002073735.2	Bacteria	Firmicutes	Clostridioides difficile	NZ_CP020426
CLDI001.0722.00004.P003	GCF_002073735.2	Bacteria	Firmicutes	Clostridioides difficile	NZ_CP020425
CLDI001.0722.00005.C001	GCF_002080065.1	Bacteria	Firmicutes	Clostridioides difficile	NZ_CP016318
CLDI001.0722.00005.P002	GCF_002080065.1	Bacteria	Firmicutes	Clostridioides difficile	NZ_CP016319
CLDI001.0722.00006.C001	GCF_002234355.1	Bacteria	Firmicutes	Clostridioides difficile	NZ_CP022524
CLDI001.0722.00007.C001	GCF_002812585.1	Bacteria	Firmicutes	Clostridioides difficile	NZ_CP025044
CLDI001.0722.00008.C001	GCF_002812605.1	Bacteria	Firmicutes	Clostridioides difficile	NZ_CP025045
CLDI001.0722.00009.C001	GCF_002812625.1	Bacteria	Firmicutes	Clostridioides difficile	NZ_CP025046
CLDI001.0722.00010.C001	GCF_002812645.1	Bacteria	Firmicutes	Clostridioides difficile	NZ_CP025047
CLDI001.0722.00011.C001	GCF_002945415.1	Bacteria	Firmicutes	Clostridioides difficile	NZ_CP026592
CLDI001.0722.00012.C001	GCF_002945515.1	Bacteria	Firmicutes	Clostridioides difficile	NZ_CP026591
CLDI001.0722.00013.C001	GCF_002945665.1	Bacteria	Firmicutes	Clostridioides difficile	NZ_CP026593
CLDI001.0722.00014.C001	GCF_002945755.1	Bacteria	Firmicutes	Clostridioides difficile	NZ_CP026594
CLDI001.0722.00015.C001	GCF_002945855.1	Bacteria	Firmicutes	Clostridioides difficile	NZ_CP026595
CLDI001.0722.00016.C001	GCF_002945945.1	Bacteria	Firmicutes	Clostridioides difficile	NZ_CP026596
CLDI001.0722.00017.C001	GCF_002946035.1	Bacteria	Firmicutes	Clostridioides difficile	NZ_CP026597
CLDI001.0722.00018.C001	GCF_002946135.1	Bacteria	Firmicutes	Clostridioides difficile	NZ_CP026598
CLDI001.0722.00019.C001	GCF_002946195.1	Bacteria	Firmicutes	Clostridioides difficile	NZ_CP026599
CLDI001.0722.00020.C001	GCF_002946515.2	Bacteria	Firmicutes	Clostridioides difficile	NZ_CP026613
CLDI001.0722.00021.C001	GCF_002946535.2	Bacteria	Firmicutes	Clostridioides difficile	NZ_CP026615
CLDI001.0722.00022.C001	GCF_002946555.2	Bacteria	Firmicutes	Clostridioides difficile	NZ_CP026614
CLDI001.0722.00023.C001	GCF_003095675.1	Bacteria	Firmicutes	Clostridioides difficile	NZ_CP029154
CLDI001.0722.00023.P002	GCF_003095675.1	Bacteria	Firmicutes	Clostridioides difficile	NZ_CP029155
CLDI001.0722.00023.P003	GCF_003095675.1	Bacteria	Firmicutes	Clostridioides difficile	NZ_CP029156
CLDI001.0722.00024.C001	GCF_003095695.1	Bacteria	Firmicutes	Clostridioides difficile	NZ_CP029152
CLDI001.0722.00024.P002	GCF_003095695.1	Bacteria	Firmicutes	Clostridioides difficile	NZ_CP029153
CLDI001.0722.00025.C001	GCF_003313545.1	Bacteria	Firmicutes	Clostridioides difficile	NZ_CP011846
CLDI001.0722.00026.C001	GCF_003313565.1	Bacteria	Firmicutes	Clostridioides difficile	NZ_CP011847
CLDI001.0722.00027.C001	GCF_003313585.1	Bacteria	Firmicutes	Clostridioides difficile	NZ_CP011848
CLDI001.0722.00028.C001	GCF_003456975.1	Bacteria	Firmicutes	Clostridioides difficile	NZ_CP020378
CLDI001.0722.00029.C001	GCF_003457015.1	Bacteria	Firmicutes	Clostridioides difficile	NZ_CP020379
CLDI001.0722.00030.C001	GCF_003457035.1	Bacteria	Firmicutes	Clostridioides difficile	NZ_CP020380
CLDI001.0722.00031.C001	GCF_003481905.1	Bacteria	Firmicutes	Clostridioides difficile	NZ_CP019858
CLDI001.0722.00032.C001	GCF_003481965.1	Bacteria	Firmicutes	Clostridioides difficile	NZ_CP019860
CLDI001.0722.00033.C001	GCF_003482035.1	Bacteria	Firmicutes	Clostridioides difficile	NZ_CP012320
CLDI001.0722.00034.C001	GCF_003482065.1	Bacteria	Firmicutes	Clostridioides difficile	NZ_CP012321
CLDI001.0722.00035.C001	GCF_003482125.1	Bacteria	Firmicutes	Clostridioides difficile	NZ_CP012323
CLDI001.0722.00036.C001	GCF_003482165.1	Bacteria	Firmicutes	Clostridioides difficile	NZ_CP012325
CLDI001.0722.00037.C001	GCF_003482225.1	Bacteria	Firmicutes	Clostridioides difficile	NZ_CP012312
CLDI001.0722.00038.C001	GCF_003482255.1	Bacteria	Firmicutes	Clostridioides difficile	NZ_CP016102
CLDI001.0722.00039.C001	GCF_003482305.1	Bacteria	Firmicutes	Clostridioides difficile	NZ_CP016104
CLDI001.0722.00040.C001	GCF_003482325.1	Bacteria	Firmicutes	Clostridioides difficile	NZ_CP016106
CLDI001.0722.00041.C001	GCF_003482345.1	Bacteria	Firmicutes	Clostridioides difficile	NZ_CP019857
CLDI001.0722.00042.C001	GCF_003482365.1	Bacteria	Firmicutes	Clostridioides difficile	NZ_CP019864
CLDI001.0722.00043.C001	GCF_003490105.1	Bacteria	Firmicutes	Clostridioides difficile	NZ_CP012309
CLDI001.0722.00044.C001	GCF_003697205.1	Bacteria	Firmicutes	Clostridioides difficile	NZ_CP033213
CLDI001.0722.00045.C001	GCF_003697225.1	Bacteria	Firmicutes	Clostridioides difficile	NZ_CP033214
CLDI001.0722.00045.P002	GCF_003697225.1	Bacteria	Firmicutes	Clostridioides difficile	NZ_CP033215
CLDI001.0722.00046.C001	GCF_003697245.1	Bacteria	Firmicutes	Clostridioides difficile	NZ_CP033216
CLDI001.0722.00046.P002	GCF_003697245.1	Bacteria	Firmicutes	Clostridioides difficile	NZ_CP033217
CLDI001.0722.00047.C001	GCF_008245165.1	Bacteria	Firmicutes	Clostridioides difficile	NZ_CP042267
CLDI001.0722.00048.C001	GCF_009362915.1	Bacteria	Firmicutes	Clostridioides difficile	NZ_CP045224
CLDI001.0722.00048.P002	GCF_009362915.1	Bacteria	Firmicutes	Clostridioides difficile	NZ_CP045225
CLDI001.0722.00049.C001	GCF_009730495.1	Bacteria	Firmicutes	Clostridioides difficile	NZ_CP046327
CLDI001.0722.00050.C001	GCF_009867095.1	Bacteria	Firmicutes	Clostridioides difficile	NZ_CP029566
CLDI001.0722.00051.C001	GCF_014236775.1	Bacteria	Firmicutes	Clostridioides difficile	NZ_CP028361
CLDI001.0722.00052.C001	GCF_015238635.1	Bacteria	Firmicutes	Clostridioides difficile	NZ_CP049958
CLDI001.0722.00053.C001	GCF_015732535.1	Bacteria	Firmicutes	Clostridioides difficile	NZ_CP021319
CLDI001.0722.00053.P002	GCF_015732535.1	Bacteria	Firmicutes	Clostridioides difficile	NZ_CP021320
CLDI001.0722.00054.C001	GCF_016766955.1	Bacteria	Firmicutes	Clostridioides difficile	NZ_CP068555
CLDI001.0722.00055.C001	GCF_016766975.1	Bacteria	Firmicutes	Clostridioides difficile	NZ_CP068559
CLDI001.0722.00056.C001	GCF_016766995.1	Bacteria	Firmicutes	Clostridioides difficile	NZ_CP068558
CLDI001.0722.00057.C001	GCF_016767015.1	Bacteria	Firmicutes	Clostridioides difficile	NZ_CP068561
CLDI001.0722.00058.C001	GCF_016767035.1	Bacteria	Firmicutes	Clostridioides difficile	NZ_CP068560
CLDI001.0722.00059.C001	GCF_016767055.1	Bacteria	Firmicutes	Clostridioides difficile	NZ_CP068557
CLDI001.0722.00060.C001	GCF_016767095.1	Bacteria	Firmicutes	Clostridioides difficile	NZ_CP068556
CLDI001.0722.00061.C001	GCF_016767115.1	Bacteria	Firmicutes	Clostridioides difficile	NZ_CP068552
CLDI001.0722.00062.C001	GCF_016767135.1	Bacteria	Firmicutes	Clostridioides difficile	NZ_CP068553
CLDI001.0722.00063.C001	GCF_018255775.1	Bacteria	Firmicutes	Clostridioides difficile	NZ_CP073752
CLDI001.0722.00064.C001	GCF_018603395.1	Bacteria	Firmicutes	Clostridioides difficile	NZ_CP075684
CLDI001.0722.00065.C001	GCF_018603455.1	Bacteria	Firmicutes	Clostridioides difficile	NZ_CP075683
CLDI001.0722.00066.C001	GCF_018603475.1	Bacteria	Firmicutes	Clostridioides difficile	NZ_CP075685
CLDI001.0722.00067.C001	GCF_018884605.1	Bacteria	Firmicutes	Clostridioides difficile	NZ_CP037797
CLDI001.0722.00068.C001	GCF_018884665.1	Bacteria	Firmicutes	Clostridioides difficile	NZ_CP037802
CLDI001.0722.00068.P002	GCF_018884665.1	Bacteria	Firmicutes	Clostridioides difficile	NZ_CP037803
CLDI001.0722.00068.P003	GCF_018884665.1	Bacteria	Firmicutes	Clostridioides difficile	NZ_CP037804
CLDI001.0722.00069.C001	GCF_018884705.1	Bacteria	Firmicutes	Clostridioides difficile	NZ_CP037806
CLDI001.0722.00069.P002	GCF_018884705.1	Bacteria	Firmicutes	Clostridioides difficile	NZ_CP037807
CLDI001.0722.00069.P003	GCF_018884705.1	Bacteria	Firmicutes	Clostridioides difficile	NZ_CP037808
CLDI001.0722.00069.P004	GCF_018884705.1	Bacteria	Firmicutes	Clostridioides difficile	NZ_CP037809
CLDI001.0722.00069.P005	GCF_018884705.1	Bacteria	Firmicutes	Clostridioides difficile	NZ_CP037810
CLDI001.0722.00070.C001	GCF_018884725.1	Bacteria	Firmicutes	Clostridioides difficile	NZ_CP037811
CLDI001.0722.00071.C001	GCF_018884745.1	Bacteria	Firmicutes	Clostridioides difficile	NZ_CP037812
CLDI001.0722.00072.C001	GCF_018884765.1	Bacteria	Firmicutes	Clostridioides difficile	NZ_CP037818
CLDI001.0722.00072.P002	GCF_018884765.1	Bacteria	Firmicutes	Clostridioides difficile	NZ_CP037819
CLDI001.0722.00073.C001	GCF_018884825.1	Bacteria	Firmicutes	Clostridioides difficile	NZ_CP037821
CLDI001.0722.00074.C001	GCF_018884845.1	Bacteria	Firmicutes	Clostridioides difficile	NZ_CP037822
CLDI001.0722.00074.P002	GCF_018884845.1	Bacteria	Firmicutes	Clostridioides difficile	NZ_CP037823
CLDI001.0722.00074.P003	GCF_018884845.1	Bacteria	Firmicutes	Clostridioides difficile	NZ_CP037824
CLDI001.0722.00074.P004	GCF_018884845.1	Bacteria	Firmicutes	Clostridioides difficile	NZ_CP037825
CLDI001.0722.00074.P005	GCF_018884845.1	Bacteria	Firmicutes	Clostridioides difficile	NZ_CP037826
CLDI001.0722.00075.C001	GCF_018884865.1	Bacteria	Firmicutes	Clostridioides difficile	NZ_CP037827
CLDI001.0722.00075.P002	GCF_018884865.1	Bacteria	Firmicutes	Clostridioides difficile	NZ_CP037828
CLDI001.0722.00075.P003	GCF_018884865.1	Bacteria	Firmicutes	Clostridioides difficile	NZ_CP037829
CLDI001.0722.00076.C001	GCF_018884885.1	Bacteria	Firmicutes	Clostridioides difficile	NZ_CP037830
CLDI001.0722.00077.C001	GCF_018884905.1	Bacteria	Firmicutes	Clostridioides difficile	NZ_CP037831
CLDI001.0722.00077.P002	GCF_018884905.1	Bacteria	Firmicutes	Clostridioides difficile	NZ_CP037832
CLDI001.0722.00077.P003	GCF_018884905.1	Bacteria	Firmicutes	Clostridioides difficile	NZ_CP037833
CLDI001.0722.00077.P004	GCF_018884905.1	Bacteria	Firmicutes	Clostridioides difficile	NZ_CP037834
CLDI001.0722.00078.C001	GCF_018884925.1	Bacteria	Firmicutes	Clostridioides difficile	NZ_CP037835
CLDI001.0722.00078.P002	GCF_018884925.1	Bacteria	Firmicutes	Clostridioides difficile	NZ_CP037836
CLDI001.0722.00078.P003	GCF_018884925.1	Bacteria	Firmicutes	Clostridioides difficile	NZ_CP037837
CLDI001.0722.00078.P004	GCF_018884925.1	Bacteria	Firmicutes	Clostridioides difficile	NZ_CP037838
CLDI001.0722.00079.C001	GCF_018884945.1	Bacteria	Firmicutes	Clostridioides difficile	NZ_CP037840
CLDI001.0722.00079.P002	GCF_018884945.1	Bacteria	Firmicutes	Clostridioides difficile	NZ_CP037841
CLDI001.0722.00079.P003	GCF_018884945.1	Bacteria	Firmicutes	Clostridioides difficile	NZ_CP037842
CLDI001.0722.00079.P004	GCF_018884945.1	Bacteria	Firmicutes	Clostridioides difficile	NZ_CP037843
CLDI001.0722.00080.C001	GCF_018884965.1	Bacteria	Firmicutes	Clostridioides difficile	NZ_CP037839
CLDI001.0722.00081.C001	GCF_018885045.1	Bacteria	Firmicutes	Clostridioides difficile	NZ_CP037844
CLDI001.0722.00081.P002	GCF_018885045.1	Bacteria	Firmicutes	Clostridioides difficile	NZ_CP037845
CLDI001.0722.00081.P003	GCF_018885045.1	Bacteria	Firmicutes	Clostridioides difficile	NZ_CP037846
CLDI001.0722.00081.P004	GCF_018885045.1	Bacteria	Firmicutes	Clostridioides difficile	NZ_CP037847
CLDI001.0722.00082.C001	GCF_018885065.1	Bacteria	Firmicutes	Clostridioides difficile	NZ_CP076377
CLDI001.0722.00083.C001	GCF_018885085.1	Bacteria	Firmicutes	Clostridioides difficile	NZ_CP076401
CLDI001.0722.00083.P002	GCF_018885085.1	Bacteria	Firmicutes	Clostridioides difficile	NZ_CP076402
CLDI001.0722.00084.C001	GCF_018885105.1	Bacteria	Firmicutes	Clostridioides difficile	NZ_CP076376
CLDI001.0722.00085.C001	GCF_019095765.1	Bacteria	Firmicutes	Clostridioides difficile	NZ_CP072118
CLDI001.0722.00086.C001	GCF_019931025.1	Bacteria	Firmicutes	Clostridioides difficile	NZ_CP082868
CLDI001.0722.00086.P002	GCF_019931025.1	Bacteria	Firmicutes	Clostridioides difficile	NZ_CP082869
CLDI001.0722.00087.C001	GCF_020097215.1	Bacteria	Firmicutes	Clostridioides difficile	NZ_CP083616
CLDI001.0722.00087.P002	GCF_020097215.1	Bacteria	Firmicutes	Clostridioides difficile	NZ_CP083617
CLDI001.0722.00087.P003	GCF_020097215.1	Bacteria	Firmicutes	Clostridioides difficile	NZ_CP083618
CLDI001.0722.00087.P004	GCF_020097215.1	Bacteria	Firmicutes	Clostridioides difficile	NZ_CP083619
CLDI001.0722.00088.C001	GCF_022695655.1	Bacteria	Firmicutes	Clostridioides difficile	NZ_CP090060
CLDI001.0722.00089.C001	GCF_022845595.1	Bacteria	Firmicutes	Clostridioides difficile	NZ_AP025558
CLDI001.0722.00090.C001	GCF_902386365.1	Bacteria	Firmicutes	Clostridioides difficile	NZ_LR698984
CLDI002.0722.00001.C001	GCF_008705175.1	Bacteria	Firmicutes	Clostridium diolis	NZ_CP043998
CLDR001.0722.00001.C001	GCF_003096175.1	Bacteria	Firmicutes	Clostridium drakei	NZ_CP020953
CLES001.0722.00001.C001	GCF_001877035.1	Bacteria	Firmicutes	Clostridium estertheticum	NZ_CP015756
CLES001.0722.00001.P002	GCF_001877035.1	Bacteria	Firmicutes	Clostridium estertheticum	NZ_CP015757
CLFE001.0722.00001.C001	GCF_003600355.1	Bacteria	Firmicutes	Clostridium fermenticellae	NZ_CP032416
CLFE002.0722.00001.C001	GCF_002006355.2	Bacteria	Firmicutes	Clostridium felsineum	NZ_CP096980
CLFE002.0722.00001.P002	GCF_002006355.2	Bacteria	Firmicutes	Clostridium felsineum	NZ_CP096981
CLFE002.0722.00001.P003	GCF_002006355.2	Bacteria	Firmicutes	Clostridium felsineum	NZ_CP096982
CLFO001.0722.00001.C001	GCF_001854185.1	Bacteria	Firmicutes	Clostridium formicaceticum	NZ_CP017603
CLFO001.0722.00002.C001	GCF_002080475.1	Bacteria	Firmicutes	Clostridium formicaceticum	NZ_CP020559
CLGA001.0722.00001.C001	GCF_017348895.1	Bacteria	Firmicutes	Clostridium gasigenes	NZ_CP071376
CLGA001.0722.00001.P002	GCF_017348895.1	Bacteria	Firmicutes	Clostridium gasigenes	NZ_CP071377
CLGA001.0722.00001.P003	GCF_017348895.1	Bacteria	Firmicutes	Clostridium gasigenes	NZ_CP071378
CLGA001.0722.00001.P004	GCF_017348895.1	Bacteria	Firmicutes	Clostridium gasigenes	NZ_CP071379
CLGA001.0722.00001.P005	GCF_017348895.1	Bacteria	Firmicutes	Clostridium gasigenes	NZ_CP071380
CLGA001.0722.00001.P006	GCF_017348895.1	Bacteria	Firmicutes	Clostridium gasigenes	NZ_CP071381
CLHY001.0722.00001.C001	GCF_022845755.1	Bacteria	Firmicutes	Clostridium hylemonae	NZ_AP025566
CLIN001.0722.00001.C001	GCF_012271835.1	Bacteria	Firmicutes	Clostridium innocuum	NZ_CP048837
CLIN001.0722.00002.C001	GCF_012317185.1	Bacteria	Firmicutes	Clostridium innocuum	NZ_CP048838
CLIN001.0722.00003.C001	GCF_022845735.1	Bacteria	Firmicutes	Clostridium innocuum	NZ_AP025565
CLIN001.0722.00004.C001	GCF_023008265.1	Bacteria	Firmicutes	Clostridium innocuum	NZ_CP094942
CLIS001.0722.00001.C001	GCF_002285495.1	Bacteria	Firmicutes	Clostridium isatidis	NZ_CP016786
CLKL001.0722.00001.C001	GCF_001902295.1	Bacteria	Firmicutes	Clostridium kluyveri	NZ_CP018335
CLKL001.0722.00001.P002	GCF_001902295.1	Bacteria	Firmicutes	Clostridium kluyveri	NZ_CP018336
CLLJ001.0722.00001.C001	GCF_000143685.1	Bacteria	Firmicutes	Clostridium ljungdahlii	NC_014328
CLMA001.0722.00001.C001	GCF_004015185.1	Bacteria	Firmicutes	Clostridium manihotivorum	NZ_CP025746
CLMI001.0722.00001.C001	GCF_021952865.1	Bacteria	Actinobacteria	Clavibacter michiganensis	NZ_CP040792
CLMI001.0722.00001.P002	GCF_021952865.1	Bacteria	Actinobacteria	Clavibacter michiganensis	NZ_CP040793
CLMI001.0722.00001.P003	GCF_009739655.1	Bacteria	Actinobacteria	Clavibacter michiganensis	NZ_CP033725
CLMI001.0722.00002.C001	GCF_011801245.1	Bacteria	Actinobacteria	Clavibacter michiganensis	NZ_CP048047
CLMI001.0722.00002.P002	GCF_011801245.1	Bacteria	Actinobacteria	Clavibacter michiganensis	NZ_CP048048
CLMI001.0722.00002.P003	GCF_011995665.1	Bacteria	Actinobacteria	Clavibacter michiganensis	NZ_CP047053
CLMI001.0722.00003.C001	GCF_011995885.1	Bacteria	Actinobacteria	Clavibacter michiganensis	NZ_CP047054
CLMI001.0722.00003.P002	GCF_011995885.1	Bacteria	Actinobacteria	Clavibacter michiganensis	NZ_CP047055
CLMI001.0722.00004.C001	GCF_021923125.1	Bacteria	Actinobacteria	Clavibacter michiganensis	NZ_CP040797
CLMI001.0722.00004.P002	GCF_019263765.1	Bacteria	Actinobacteria	Clavibacter michiganensis	NZ_CP076350
CLMI001.0722.00004.P003	GCF_019263765.1	Bacteria	Actinobacteria	Clavibacter michiganensis	NZ_CP076351
CLMI001.0722.00005.C001	GCF_023277825.1	Bacteria	Actinobacteria	Clavibacter michiganensis	NZ_CP086348
CLMI001.0722.00005.P002	GCF_019263785.1	Bacteria	Actinobacteria	Clavibacter michiganensis	NZ_CP076353
CLMI001.0722.00006.C001	GCF_023277845.1	Bacteria	Actinobacteria	Clavibacter michiganensis	NZ_CP086349
CLMI001.0722.00006.P002	GCF_020616175.1	Bacteria	Actinobacteria	Clavibacter michiganensis	NZ_CP085108
CLMI001.0722.00006.P003	GCF_020616175.1	Bacteria	Actinobacteria	Clavibacter michiganensis	NZ_CP085107
CLMI001.0722.00007.C001	GCF_023277865.1	Bacteria	Actinobacteria	Clavibacter michiganensis	NZ_CP086350
CLMI001.0722.00007.P002	GCF_020616195.1	Bacteria	Actinobacteria	Clavibacter michiganensis	NZ_CP085139
CLMI001.0722.00007.P003	GCF_020616195.1	Bacteria	Actinobacteria	Clavibacter michiganensis	NZ_CP085138
CLMI001.0722.00008.C001	GCF_023279165.1	Bacteria	Actinobacteria	Clavibacter michiganensis	NZ_CP086346
CLMI001.0722.00008.P002	GCF_023279165.1	Bacteria	Actinobacteria	Clavibacter michiganensis	NZ_CP086347
CLMI001.0722.00008.P003	GCF_020616235.1	Bacteria	Actinobacteria	Clavibacter michiganensis	NZ_CP085141
CLMI001.0722.00009.C001	GCF_023539135.1	Bacteria	Actinobacteria	Clavibacter michiganensis	NZ_CP086345
CLMI001.0722.00009.P002	GCF_022983255.1	Bacteria	Actinobacteria	Clavibacter michiganensis	NZ_CP095275
CLMI001.0722.00010.C001	GCF_023520815.1	Bacteria	Actinobacteria	Clavibacter michiganensis	NZ_CP053437
CLMI001.0722.00010.P002	GCF_023520815.1	Bacteria	Actinobacteria	Clavibacter michiganensis	NZ_CP053438
CLMI001.0722.00010.P003	GCF_000069225.1	Bacteria	Actinobacteria	Clavibacter michiganensis	NC_010399
CLMI001.0722.00011.C001	GCF_023520835.1	Bacteria	Actinobacteria	Clavibacter michiganensis	NZ_CP053860
CLMI001.0722.00011.P002	GCF_023520835.1	Bacteria	Actinobacteria	Clavibacter michiganensis	NZ_CP053861
CLMI001.0722.00011.P003	GCF_021922985.1	Bacteria	Actinobacteria	Clavibacter michiganensis	NZ_CP040791
CLMI001.0722.00011.P004	GCF_021922985.1	Bacteria	Actinobacteria	Clavibacter michiganensis	NZ_CP040789
CLMI001.0722.00012.C001	GCF_000958465.1	Bacteria	Actinobacteria	Clavibacter michiganensis	NZ_CP011043
CLMI001.0722.00012.P002	GCF_000958465.1	Bacteria	Actinobacteria	Clavibacter michiganensis	NZ_CP011046
CLMI001.0722.00012.P003	GCF_000958465.1	Bacteria	Actinobacteria	Clavibacter michiganensis	NZ_CP011045
CLMI001.0722.00012.P004	GCF_000958465.1	Bacteria	Actinobacteria	Clavibacter michiganensis	NZ_CP011044
CLMI001.0722.00013.C001	GCF_003076335.1	Bacteria	Actinobacteria	Clavibacter michiganensis	NZ_CP021034
CLMI001.0722.00013.P002	GCF_003076335.1	Bacteria	Actinobacteria	Clavibacter michiganensis	NZ_CP021037
CLMI001.0722.00013.P003	GCF_003076335.1	Bacteria	Actinobacteria	Clavibacter michiganensis	NZ_CP021036
CLMI001.0722.00013.P004	GCF_003076335.1	Bacteria	Actinobacteria	Clavibacter michiganensis	NZ_CP021035
CLMI001.0722.00014.C001	GCF_003076355.1	Bacteria	Actinobacteria	Clavibacter michiganensis	NZ_CP021038
CLMI001.0722.00014.P002	GCF_003076355.1	Bacteria	Actinobacteria	Clavibacter michiganensis	NZ_CP021039
CLNO001.0722.00001.C001	GCF_003614235.1	Bacteria	Firmicutes	Clostridium novyi	NZ_CP029458
CLNO001.0722.00001.P002	GCF_003614235.1	Bacteria	Firmicutes	Clostridium novyi	NZ_CP029459
CLNO001.0722.00001.P003	GCF_003614235.1	Bacteria	Firmicutes	Clostridium novyi	NZ_CP029460
CLNO002.0722.00001.C001	GCF_003860565.1	Bacteria	Bacteroidetes	Cloacibacterium normanense	NZ_CP034157
CLPA001.0722.00001.C001	GCF_001856695.1	Bacteria	Firmicutes	Clostridium pasteurianum	NZ_CP013019
CLPA001.0722.00001.P002	GCF_000389635.1	Bacteria	Firmicutes	Clostridium pasteurianum	NC_021183
CLPA001.0722.00002.C001	GCF_000807255.1	Bacteria	Firmicutes	Clostridium pasteurianum	NZ_CP009268
CLPA001.0722.00003.C001	GCF_001856645.1	Bacteria	Firmicutes	Clostridium pasteurianum	NZ_CP013018
CLPE001.0722.00001.C001	GCF_000013845.2	Bacteria	Firmicutes	Clostridium perfringens	NC_008262
CLPE001.0722.00001.P002	GCF_000013845.2	Bacteria	Firmicutes	Clostridium perfringens	NC_008263
CLPE001.0722.00001.P003	GCF_000013845.2	Bacteria	Firmicutes	Clostridium perfringens	NC_008264
CLPE001.0722.00002.C001	GCF_000013285.1	Bacteria	Firmicutes	Clostridium perfringens	NC_008261
CLPE001.0722.00002.P002	GCF_001579765.1	Bacteria	Firmicutes	Clostridium perfringens	NZ_CP013041
CLPE001.0722.00002.P003	GCF_001579765.1	Bacteria	Firmicutes	Clostridium perfringens	NZ_CP013043
CLPE001.0722.00002.P004	GCF_001579765.1	Bacteria	Firmicutes	Clostridium perfringens	NZ_CP013044
CLPE001.0722.00002.P005	GCF_001579765.1	Bacteria	Firmicutes	Clostridium perfringens	NZ_CP013042
CLPE001.0722.00002.P006	GCF_001579765.1	Bacteria	Firmicutes	Clostridium perfringens	NZ_CP013045
CLPE001.0722.00003.C001	GCF_001579785.1	Bacteria	Firmicutes	Clostridium perfringens	NZ_CP010994
CLPE001.0722.00003.P002	GCF_001579785.1	Bacteria	Firmicutes	Clostridium perfringens	NZ_CP013615
CLPE001.0722.00003.P003	GCF_001579785.1	Bacteria	Firmicutes	Clostridium perfringens	NZ_CP013040
CLPE001.0722.00003.P004	GCF_001579785.1	Bacteria	Firmicutes	Clostridium perfringens	NZ_CP013039
CLPE001.0722.00003.P005	GCF_001579785.1	Bacteria	Firmicutes	Clostridium perfringens	NZ_CP013038
CLPE001.0722.00004.C001	GCF_001854085.1	Bacteria	Firmicutes	Clostridium perfringens	NZ_CP013101
CLPE001.0722.00005.C001	GCF_002312985.1	Bacteria	Firmicutes	Clostridium perfringens	NZ_CP023410
CLPE001.0722.00005.P002	GCF_002312985.1	Bacteria	Firmicutes	Clostridium perfringens	NZ_CP023413
CLPE001.0722.00005.P003	GCF_002312985.1	Bacteria	Firmicutes	Clostridium perfringens	NZ_CP023412
CLPE001.0722.00005.P004	GCF_002312985.1	Bacteria	Firmicutes	Clostridium perfringens	NZ_CP023411
CLPE001.0722.00006.C001	GCF_002355795.1	Bacteria	Firmicutes	Clostridium perfringens	NZ_AP017630
CLPE001.0722.00006.P002	GCF_002355795.1	Bacteria	Firmicutes	Clostridium perfringens	NZ_AP017631
CLPE001.0722.00007.C001	GCF_003203455.1	Bacteria	Firmicutes	Clostridium perfringens	NZ_CP025501
CLPE001.0722.00007.P002	GCF_003203455.1	Bacteria	Firmicutes	Clostridium perfringens	NZ_CP025502
CLPE001.0722.00007.P003	GCF_003203455.1	Bacteria	Firmicutes	Clostridium perfringens	NZ_CP025503
CLPE001.0722.00007.P004	GCF_003203455.1	Bacteria	Firmicutes	Clostridium perfringens	NZ_CP025504
CLPE001.0722.00008.C001	GCF_003350945.1	Bacteria	Firmicutes	Clostridium perfringens	NZ_CP028149
CLPE001.0722.00009.C001	GCF_016026675.1	Bacteria	Firmicutes	Clostridium perfringens	NZ_CP065632
CLPE001.0722.00009.P002	GCF_016026675.1	Bacteria	Firmicutes	Clostridium perfringens	NZ_CP065633
CLPE001.0722.00009.P003	GCF_016026675.1	Bacteria	Firmicutes	Clostridium perfringens	NZ_CP065634
CLPE001.0722.00010.C001	GCF_016026995.1	Bacteria	Firmicutes	Clostridium perfringens	NZ_CP065675
CLPE001.0722.00010.P002	GCF_016026995.1	Bacteria	Firmicutes	Clostridium perfringens	NZ_CP065676
CLPE001.0722.00011.C001	GCF_016027155.1	Bacteria	Firmicutes	Clostridium perfringens	NZ_CP065677
CLPE001.0722.00011.P002	GCF_016027155.1	Bacteria	Firmicutes	Clostridium perfringens	NZ_CP065678
CLPE001.0722.00011.P003	GCF_016027155.1	Bacteria	Firmicutes	Clostridium perfringens	NZ_CP065679
CLPE001.0722.00012.C001	GCF_016027375.1	Bacteria	Firmicutes	Clostridium perfringens	NZ_CP065681
CLPE001.0722.00012.P002	GCF_016027375.1	Bacteria	Firmicutes	Clostridium perfringens	NZ_CP065680
CLPE001.0722.00013.C001	GCF_018135545.1	Bacteria	Firmicutes	Clostridium perfringens	NZ_CP073070
CLPE001.0722.00013.P002	GCF_018135545.1	Bacteria	Firmicutes	Clostridium perfringens	NZ_CP073071
CLPE001.0722.00013.P003	GCF_018135545.1	Bacteria	Firmicutes	Clostridium perfringens	NZ_CP073072
CLPE001.0722.00013.P004	GCF_018135545.1	Bacteria	Firmicutes	Clostridium perfringens	NZ_CP073073
CLPE001.0722.00014.C001	GCF_020138335.1	Bacteria	Firmicutes	Clostridium perfringens	NZ_CP075903
CLPE001.0722.00014.P002	GCF_020138335.1	Bacteria	Firmicutes	Clostridium perfringens	NZ_CP075904
CLPE001.0722.00015.C001	GCF_020138355.1	Bacteria	Firmicutes	Clostridium perfringens	NZ_CP075905
CLPE001.0722.00015.P002	GCF_020138355.1	Bacteria	Firmicutes	Clostridium perfringens	NZ_CP075906
CLPE001.0722.00015.P003	GCF_020138355.1	Bacteria	Firmicutes	Clostridium perfringens	NZ_CP075907
CLPE001.0722.00016.C001	GCF_020138375.1	Bacteria	Firmicutes	Clostridium perfringens	NZ_CP075908
CLPE001.0722.00016.P002	GCF_020138375.1	Bacteria	Firmicutes	Clostridium perfringens	NZ_CP075910
CLPE001.0722.00016.P003	GCF_020138375.1	Bacteria	Firmicutes	Clostridium perfringens	NZ_CP075909
CLPE001.0722.00016.P004	GCF_020138375.1	Bacteria	Firmicutes	Clostridium perfringens	NZ_CP075911
CLPE001.0722.00017.C001	GCF_020138395.1	Bacteria	Firmicutes	Clostridium perfringens	NZ_CP075912
CLPE001.0722.00017.P002	GCF_020138395.1	Bacteria	Firmicutes	Clostridium perfringens	NZ_CP075913
CLPE001.0722.00017.P003	GCF_020138395.1	Bacteria	Firmicutes	Clostridium perfringens	NZ_CP075914
CLPE001.0722.00017.P004	GCF_020138395.1	Bacteria	Firmicutes	Clostridium perfringens	NZ_CP075916
CLPE001.0722.00017.P005	GCF_020138395.1	Bacteria	Firmicutes	Clostridium perfringens	NZ_CP075915
CLPE001.0722.00018.C001	GCF_020138415.1	Bacteria	Firmicutes	Clostridium perfringens	NZ_CP075917
CLPE001.0722.00018.P002	GCF_020138415.1	Bacteria	Firmicutes	Clostridium perfringens	NZ_CP075918
CLPE001.0722.00018.P003	GCF_020138415.1	Bacteria	Firmicutes	Clostridium perfringens	NZ_CP075919
CLPE001.0722.00018.P004	GCF_020138415.1	Bacteria	Firmicutes	Clostridium perfringens	NZ_CP075920
CLPE001.0722.00018.P005	GCF_020138415.1	Bacteria	Firmicutes	Clostridium perfringens	NZ_CP075921
CLPE001.0722.00019.C001	GCF_020138435.1	Bacteria	Firmicutes	Clostridium perfringens	NZ_CP075922
CLPE001.0722.00019.P002	GCF_020138435.1	Bacteria	Firmicutes	Clostridium perfringens	NZ_CP075923
CLPE001.0722.00019.P003	GCF_020138435.1	Bacteria	Firmicutes	Clostridium perfringens	NZ_CP075924
CLPE001.0722.00019.P004	GCF_020138435.1	Bacteria	Firmicutes	Clostridium perfringens	NZ_CP075925
CLPE001.0722.00019.P005	GCF_020138435.1	Bacteria	Firmicutes	Clostridium perfringens	NZ_CP075926
CLPE001.0722.00020.C001	GCF_020138455.1	Bacteria	Firmicutes	Clostridium perfringens	NZ_CP075927
CLPE001.0722.00020.P002	GCF_020138455.1	Bacteria	Firmicutes	Clostridium perfringens	NZ_CP075928
CLPE001.0722.00020.P003	GCF_020138455.1	Bacteria	Firmicutes	Clostridium perfringens	NZ_CP075929
CLPE001.0722.00021.C001	GCF_020138475.1	Bacteria	Firmicutes	Clostridium perfringens	NZ_CP075932
CLPE001.0722.00021.P002	GCF_020138475.1	Bacteria	Firmicutes	Clostridium perfringens	NZ_CP075933
CLPE001.0722.00021.P003	GCF_020138475.1	Bacteria	Firmicutes	Clostridium perfringens	NZ_CP075931
CLPE001.0722.00021.P004	GCF_020138475.1	Bacteria	Firmicutes	Clostridium perfringens	NZ_CP075930
CLPE001.0722.00022.C001	GCF_020138495.1	Bacteria	Firmicutes	Clostridium perfringens	NZ_CP075934
CLPE001.0722.00022.P002	GCF_020138495.1	Bacteria	Firmicutes	Clostridium perfringens	NZ_CP075935
CLPE001.0722.00022.P003	GCF_020138495.1	Bacteria	Firmicutes	Clostridium perfringens	NZ_CP075936
CLPE001.0722.00022.P004	GCF_020138495.1	Bacteria	Firmicutes	Clostridium perfringens	NZ_CP075938
CLPE001.0722.00022.P005	GCF_020138495.1	Bacteria	Firmicutes	Clostridium perfringens	NZ_CP075937
CLPE001.0722.00022.P006	GCF_020138495.1	Bacteria	Firmicutes	Clostridium perfringens	NZ_CP075939
CLPE001.0722.00022.P007	GCF_020138495.1	Bacteria	Firmicutes	Clostridium perfringens	NZ_CP075940
CLPE001.0722.00023.C001	GCF_020138515.1	Bacteria	Firmicutes	Clostridium perfringens	NZ_CP075941
CLPE001.0722.00023.P002	GCF_020138515.1	Bacteria	Firmicutes	Clostridium perfringens	NZ_CP075942
CLPE001.0722.00023.P003	GCF_020138515.1	Bacteria	Firmicutes	Clostridium perfringens	NZ_CP075943
CLPE001.0722.00023.P004	GCF_020138515.1	Bacteria	Firmicutes	Clostridium perfringens	NZ_CP075944
CLPE001.0722.00024.C001	GCF_020138535.1	Bacteria	Firmicutes	Clostridium perfringens	NZ_CP075945
CLPE001.0722.00024.P002	GCF_020138535.1	Bacteria	Firmicutes	Clostridium perfringens	NZ_CP075946
CLPE001.0722.00025.C001	GCF_020138555.1	Bacteria	Firmicutes	Clostridium perfringens	NZ_CP075947
CLPE001.0722.00025.P002	GCF_020138555.1	Bacteria	Firmicutes	Clostridium perfringens	NZ_CP075949
CLPE001.0722.00025.P003	GCF_020138555.1	Bacteria	Firmicutes	Clostridium perfringens	NZ_CP075948
CLPE001.0722.00026.C001	GCF_020138575.1	Bacteria	Firmicutes	Clostridium perfringens	NZ_CP075950
CLPE001.0722.00026.P002	GCF_020138575.1	Bacteria	Firmicutes	Clostridium perfringens	NZ_CP075951
CLPE001.0722.00026.P003	GCF_020138575.1	Bacteria	Firmicutes	Clostridium perfringens	NZ_CP075952
CLPE001.0722.00027.C001	GCF_020138595.1	Bacteria	Firmicutes	Clostridium perfringens	NZ_CP075953
CLPE001.0722.00027.P002	GCF_020138595.1	Bacteria	Firmicutes	Clostridium perfringens	NZ_CP075954
CLPE001.0722.00027.P003	GCF_020138595.1	Bacteria	Firmicutes	Clostridium perfringens	NZ_CP075955
CLPE001.0722.00028.C001	GCF_020138615.1	Bacteria	Firmicutes	Clostridium perfringens	NZ_CP075956
CLPE001.0722.00028.P002	GCF_020138615.1	Bacteria	Firmicutes	Clostridium perfringens	NZ_CP075960
CLPE001.0722.00028.P003	GCF_020138615.1	Bacteria	Firmicutes	Clostridium perfringens	NZ_CP075958
CLPE001.0722.00028.P004	GCF_020138615.1	Bacteria	Firmicutes	Clostridium perfringens	NZ_CP075957
CLPE001.0722.00028.P005	GCF_020138615.1	Bacteria	Firmicutes	Clostridium perfringens	NZ_CP075959
CLPE001.0722.00029.C001	GCF_020138635.1	Bacteria	Firmicutes	Clostridium perfringens	NZ_CP075961
CLPE001.0722.00029.P002	GCF_020138635.1	Bacteria	Firmicutes	Clostridium perfringens	NZ_CP075962
CLPE001.0722.00029.P003	GCF_020138635.1	Bacteria	Firmicutes	Clostridium perfringens	NZ_CP075963
CLPE001.0722.00030.C001	GCF_020138655.1	Bacteria	Firmicutes	Clostridium perfringens	NZ_CP075964
CLPE001.0722.00030.P002	GCF_020138655.1	Bacteria	Firmicutes	Clostridium perfringens	NZ_CP075965
CLPE001.0722.00031.C001	GCF_020138675.1	Bacteria	Firmicutes	Clostridium perfringens	NZ_CP075966
CLPE001.0722.00031.P002	GCF_020138675.1	Bacteria	Firmicutes	Clostridium perfringens	NZ_CP075967
CLPE001.0722.00032.C001	GCF_020138695.1	Bacteria	Firmicutes	Clostridium perfringens	NZ_CP075968
CLPE001.0722.00032.P002	GCF_020138695.1	Bacteria	Firmicutes	Clostridium perfringens	NZ_CP075969
CLPE001.0722.00033.C001	GCF_020138715.1	Bacteria	Firmicutes	Clostridium perfringens	NZ_CP075970
CLPE001.0722.00033.P002	GCF_020138715.1	Bacteria	Firmicutes	Clostridium perfringens	NZ_CP075971
CLPE001.0722.00033.P003	GCF_020138715.1	Bacteria	Firmicutes	Clostridium perfringens	NZ_CP075972
CLPE001.0722.00034.C001	GCF_020138735.1	Bacteria	Firmicutes	Clostridium perfringens	NZ_CP075973
CLPE001.0722.00034.P002	GCF_020138735.1	Bacteria	Firmicutes	Clostridium perfringens	NZ_CP075974
CLPE001.0722.00034.P003	GCF_020138735.1	Bacteria	Firmicutes	Clostridium perfringens	NZ_CP075975
CLPE001.0722.00034.P004	GCF_020138735.1	Bacteria	Firmicutes	Clostridium perfringens	NZ_CP075976
CLPE001.0722.00035.C001	GCF_020138755.1	Bacteria	Firmicutes	Clostridium perfringens	NZ_CP075977
CLPE001.0722.00035.P002	GCF_020138755.1	Bacteria	Firmicutes	Clostridium perfringens	NZ_CP075978
CLPE001.0722.00036.C001	GCF_020138775.1	Bacteria	Firmicutes	Clostridium perfringens	NZ_CP075979
CLPE001.0722.00036.P002	GCF_020138775.1	Bacteria	Firmicutes	Clostridium perfringens	NZ_CP075980
CLPE001.0722.00037.C001	GCF_020138795.1	Bacteria	Firmicutes	Clostridium perfringens	NZ_CP075981
CLPE001.0722.00037.P002	GCF_020138795.1	Bacteria	Firmicutes	Clostridium perfringens	NZ_CP075982
CLPE001.0722.00037.P003	GCF_020138795.1	Bacteria	Firmicutes	Clostridium perfringens	NZ_CP075983
CLPE001.0722.00037.P004	GCF_020138795.1	Bacteria	Firmicutes	Clostridium perfringens	NZ_CP075984
CLPE001.0722.00038.C001	GCF_020139215.1	Bacteria	Firmicutes	Clostridium perfringens	NZ_CP075985
CLPE001.0722.00038.P002	GCF_020139215.1	Bacteria	Firmicutes	Clostridium perfringens	NZ_CP075986
CLPE001.0722.00038.P003	GCF_020139215.1	Bacteria	Firmicutes	Clostridium perfringens	NZ_CP075987
CLPE001.0722.00039.C001	GCF_020139235.1	Bacteria	Firmicutes	Clostridium perfringens	NZ_CP075988
CLPE001.0722.00039.P002	GCF_020139235.1	Bacteria	Firmicutes	Clostridium perfringens	NZ_CP075989
CLPE001.0722.00039.P003	GCF_020139235.1	Bacteria	Firmicutes	Clostridium perfringens	NZ_CP075990
CLPE001.0722.00039.P004	GCF_020139235.1	Bacteria	Firmicutes	Clostridium perfringens	NZ_CP075991
CLPE001.0722.00040.C001	GCF_020139255.1	Bacteria	Firmicutes	Clostridium perfringens	NZ_CP075992
CLPE001.0722.00040.P002	GCF_020139255.1	Bacteria	Firmicutes	Clostridium perfringens	NZ_CP075994
CLPE001.0722.00040.P003	GCF_020139255.1	Bacteria	Firmicutes	Clostridium perfringens	NZ_CP075993
CLPE001.0722.00040.P004	GCF_020139255.1	Bacteria	Firmicutes	Clostridium perfringens	NZ_CP075995
CLPE001.0722.00041.C001	GCF_020139275.1	Bacteria	Firmicutes	Clostridium perfringens	NZ_CP076000
CLPE001.0722.00041.P002	GCF_020139275.1	Bacteria	Firmicutes	Clostridium perfringens	NZ_CP076002
CLPE001.0722.00041.P003	GCF_020139275.1	Bacteria	Firmicutes	Clostridium perfringens	NZ_CP076001
CLPE001.0722.00041.P004	GCF_020139275.1	Bacteria	Firmicutes	Clostridium perfringens	NZ_CP076003
CLPE001.0722.00042.C001	GCF_020139295.1	Bacteria	Firmicutes	Clostridium perfringens	NZ_CP076004
CLPE001.0722.00042.P002	GCF_020139295.1	Bacteria	Firmicutes	Clostridium perfringens	NZ_CP076005
CLPE001.0722.00042.P003	GCF_020139295.1	Bacteria	Firmicutes	Clostridium perfringens	NZ_CP076006
CLPE001.0722.00042.P004	GCF_020139295.1	Bacteria	Firmicutes	Clostridium perfringens	NZ_CP076007
CLPE001.0722.00043.C001	GCF_022429605.1	Bacteria	Firmicutes	Clostridium perfringens	NZ_CP092481
CLPE001.0722.00043.P002	GCF_022429605.1	Bacteria	Firmicutes	Clostridium perfringens	NZ_CP092482
CLPE001.0722.00044.C001	GCF_900475545.1	Bacteria	Firmicutes	Clostridium perfringens	NZ_LS483393
CLPE001.0722.00045.C001	GCF_900478015.1	Bacteria	Firmicutes	Clostridium perfringens	NZ_LS483461
CLPE001.0722.00046.C001	GCF_902386435.1	Bacteria	Firmicutes	Clostridium perfringens	NZ_LR698985
CLPO001.0722.00001.C001	GCF_001701045.1	Bacteria	Synergistetes	Cloacibacillus porcorum	NZ_CP016757
CLRO001.0722.00001.C001	GCF_002006175.2	Bacteria	Firmicutes	Clostridium roseum	NZ_CP096986
CLRO001.0722.00001.P002	GCF_002006175.2	Bacteria	Firmicutes	Clostridium roseum	NZ_CP096987
CLRO001.0722.00002.C001	GCF_002006215.2	Bacteria	Firmicutes	Clostridium roseum	NZ_CP096983
CLRO001.0722.00002.P002	GCF_002006215.2	Bacteria	Firmicutes	Clostridium roseum	NZ_CP096984
CLRO001.0722.00002.P003	GCF_002006215.2	Bacteria	Firmicutes	Clostridium roseum	NZ_CP096985
CLSA001.0722.00001.C001	GCF_002003285.1	Bacteria	Firmicutes	Clostridium saccharobutylicum	NZ_CP016086
CLSA001.0722.00002.C001	GCF_002003325.1	Bacteria	Firmicutes	Clostridium saccharobutylicum	NZ_CP016089
CLSA001.0722.00003.C001	GCF_002003365.1	Bacteria	Firmicutes	Clostridium saccharobutylicum	NZ_CP016091
CLSA001.0722.00004.C001	GCF_002003385.1	Bacteria	Firmicutes	Clostridium saccharobutylicum	NZ_CP016092
CLSA002.0722.00001.C001	GCF_000340885.1	Bacteria	Firmicutes	Clostridium saccharoperbutylacetonicum	NC_020291
CLSA002.0722.00001.P002	GCF_000340885.1	Bacteria	Firmicutes	Clostridium saccharoperbutylacetonicum	NC_020292
CLSA003.0722.00001.C001	GCF_000144625.1	Bacteria	Firmicutes	Clostridium saccharolyticum	NC_014376
CLSC001.0722.00001.C001	GCF_000968375.1	Bacteria	Firmicutes	Clostridium scatologenes	NZ_CP009933
CLSC002.0722.00001.C001	GCF_004295125.1	Bacteria	Firmicutes	Clostridium scindens	NZ_CP036170
CLSC002.0722.00002.C001	GCF_016889005.1	Bacteria	Firmicutes	Clostridium scindens	NZ_CP069444
CLSC002.0722.00003.C001	GCF_019597925.1	Bacteria	Firmicutes	Clostridium scindens	NZ_CP080442
CLSC002.0722.00004.C001	GCF_020892115.1	Bacteria	Firmicutes	Clostridium scindens	NZ_AP024846
CLSC002.0722.00005.C001	GCF_022845815.1	Bacteria	Firmicutes	Clostridium scindens	NZ_AP025569
CLSC002.0722.00006.C001	GCF_022845835.1	Bacteria	Firmicutes	Clostridium scindens	NZ_AP025570
CLSE001.0722.00001.C001	GCF_003606265.1	Bacteria	Firmicutes	Clostridium septicum	NZ_CP023671
CLSE001.0722.00001.P002	GCF_003606265.1	Bacteria	Firmicutes	Clostridium septicum	NZ_CP023672
CLSE001.0722.00002.C001	GCF_004101825.1	Bacteria	Firmicutes	Clostridium septicum	NZ_CP034358
CLSE001.0722.00003.C001	GCF_023988885.1	Bacteria	Firmicutes	Clostridium septicum	NZ_CP099799
CLSE001.0722.00003.P002	GCF_023988885.1	Bacteria	Firmicutes	Clostridium septicum	NZ_CP099800
CLSP001.0722.00001.C001	GCF_000270305.1	Bacteria	Firmicutes	Clostridium sp.	NC_015737
CLSP002.0722.00001.C001	GCF_018223625.1	Bacteria	Firmicutes	Clostridium sp.	NZ_CP073631
CLSP003.0722.00001.C001	GCF_000973705.1	Bacteria	Firmicutes	Clostridium sporogenes	NZ_CP009225
CLSP003.0722.00002.C001	GCF_001020205.1	Bacteria	Firmicutes	Clostridium sporogenes	NZ_CP011663
CLSP003.0722.00003.C001	GCF_001886775.1	Bacteria	Firmicutes	Clostridium sporogenes	NZ_CP013242
CLSP003.0722.00003.P002	GCF_001886775.1	Bacteria	Firmicutes	Clostridium sporogenes	NZ_CP013241
CLSP003.0722.00004.C001	GCF_001889325.1	Bacteria	Firmicutes	Clostridium sporogenes	NZ_CP013243
CLSP003.0722.00005.C001	GCF_002865785.1	Bacteria	Firmicutes	Clostridium sporogenes	NZ_CP013701
CLSP003.0722.00005.P002	GCF_002865785.1	Bacteria	Firmicutes	Clostridium sporogenes	NZ_CP013700
CLSP003.0722.00006.C001	GCF_020099295.1	Bacteria	Firmicutes	Clostridium sporogenes	NZ_CP083649
CLSP003.0722.00007.C001	GCF_021495975.1	Bacteria	Firmicutes	Clostridium sporogenes	NZ_CP090904
CLSP004.0722.00001.C001	GCF_019056555.1	Bacteria	Firmicutes	Clostridium sp.	NZ_CP020473
CLSP005.0722.00001.C001	GCF_004006395.2	Bacteria	Firmicutes	Clostridium sp.	NZ_CP029758
CLSP006.0722.00001.C001	GCF_003718715.1	Bacteria	Firmicutes	Clostridium sp.	NZ_CP033465
CLSP007.0722.00001.C001	GCF_004103695.1	Bacteria	Firmicutes	Clostridium sp.	NZ_CP035280
CLSP008.0722.00001.C001	GCF_023921145.1	Bacteria	Firmicutes	Clostridium sp.	NZ_CP046515
CLSP008.0722.00001.P002	GCF_023921145.1	Bacteria	Firmicutes	Clostridium sp.	NZ_CP046516
CLSP008.0722.00001.P003	GCF_023921145.1	Bacteria	Firmicutes	Clostridium sp.	NZ_CP046517
CLSP008.0722.00001.P004	GCF_023921145.1	Bacteria	Firmicutes	Clostridium sp.	NZ_CP046518
CLSP008.0722.00001.P005	GCF_023921145.1	Bacteria	Firmicutes	Clostridium sp.	NZ_CP046519
CLSP008.0722.00001.P006	GCF_023921145.1	Bacteria	Firmicutes	Clostridium sp.	NZ_CP046520
CLSP009.0722.00001.C001	GCF_020641055.1	Bacteria	Firmicutes	Clostridioides sp.	NZ_CP067345
CLSP010.0722.00001.C001	GCF_021561035.1	Bacteria	Firmicutes	Clostridioides sp.	NZ_CP067346
CLSP011.0722.00001.C001	GCF_020641035.1	Bacteria	Firmicutes	Clostridioides sp.	NZ_CP061361
CLSP011.0722.00001.P002	GCF_020641035.1	Bacteria	Firmicutes	Clostridioides sp.	NZ_CP061362
CLSP012.0722.00001.C001	GCF_014931565.1	Bacteria	Firmicutes	Clostridium sp.	NZ_CP063353
CLSP013.0722.00001.C001	GCF_021919125.1	Bacteria	Actinobacteria	Clavibacter sp.	NZ_CP083439
CLSP013.0722.00001.P002	GCF_021919125.1	Bacteria	Actinobacteria	Clavibacter sp.	NZ_CP083440
CLSP014.0722.00001.C001	GCF_022869825.1	Bacteria	Firmicutes	Clostridium sp.	NZ_CP094971
CLSP015.0722.00001.C001	GCF_940670685.1	Bacteria	Firmicutes	Clostridium sp.	NZ_OW711693
CLSP016.0722.00001.C001	GCF_019977655.1	Bacteria	Firmicutes	Clostridium sp.	NZ_AP024849
CLSP017.0722.00001.C001	GCF_000244875.1	Bacteria	Firmicutes	Clostridium sp.	NC_016791
CLSP018.0722.00001.C001	GCF_000364165.2	Bacteria	Firmicutes	Clostridium sp.	NZ_CP097810
CLTA001.0722.00001.C001	GCF_001735765.2	Bacteria	Firmicutes	Clostridium taeniosporum	NZ_CP017253
CLTA001.0722.00001.P002	GCF_001735765.2	Bacteria	Firmicutes	Clostridium taeniosporum	NZ_CP017256
CLTA001.0722.00001.P003	GCF_001735765.2	Bacteria	Firmicutes	Clostridium taeniosporum	NZ_CP017255
CLTA001.0722.00001.P004	GCF_001735765.2	Bacteria	Firmicutes	Clostridium taeniosporum	NZ_CP017254
CLTE001.0722.00001.C001	GCF_000967115.2	Bacteria	Firmicutes	Clostridium tetani	NC_022777
CLTE001.0722.00001.P002	GCF_000967115.2	Bacteria	Firmicutes	Clostridium tetani	NC_022778
CLTH001.0722.00001.C001	GCF_006351925.1	Bacteria	Firmicutes	Clostridium thermarum	NZ_CP040924
CLTY001.0722.00001.C001	GCF_001642655.1	Bacteria	Firmicutes	Clostridium tyrobutyricum	NZ_CP014170
CLTY001.0722.00001.P002	GCF_001642655.1	Bacteria	Firmicutes	Clostridium tyrobutyricum	NZ_CP014171
CLTY001.0722.00002.C001	GCF_001679705.1	Bacteria	Firmicutes	Clostridium tyrobutyricum	NZ_CP016280
CLTY001.0722.00002.P002	GCF_001679705.1	Bacteria	Firmicutes	Clostridium tyrobutyricum	NZ_CP016281
CLTY001.0722.00003.C001	GCF_014170115.1	Bacteria	Firmicutes	Clostridium tyrobutyricum	NZ_CP047467
CLTY001.0722.00003.P002	GCF_014170115.1	Bacteria	Firmicutes	Clostridium tyrobutyricum	NZ_CP047468
CLZH001.0722.00001.C001	GCF_014775655.1	Bacteria	Actinobacteria	Clavibacter zhangzhiyongii	NZ_CP061274
CNPH001.0722.00001.C001	GCF_002096055.1	Bacteria	Actinobacteria	Cnuibacter physcomitrellae	NZ_CP020715
CNPH001.0722.00001.P002	GCF_002096055.1	Bacteria	Actinobacteria	Cnuibacter physcomitrellae	NZ_CP020716
CNPH001.0722.00001.P003	GCF_002096055.1	Bacteria	Actinobacteria	Cnuibacter physcomitrellae	NZ_CP020717
COAB001.0722.00001.C001	GCF_004295585.1	Bacteria	Firmicutes	Cohnella abietis	NZ_AP019400
COAC001.0722.00001.C001	GCF_017798205.1	Bacteria	Proteobacteria	Cognatishimia activa	NZ_CP060010
COAC002.0722.00001.C001	GCF_023520795.1	Bacteria	Actinobacteria	Corynebacterium accolens	NZ_CP046605
COAE001.0722.00001.C001	GCF_010509075.1	Bacteria	Actinobacteria	Collinsella aerofaciens	NZ_CP048433
COAE001.0722.00001.P002	GCF_010509075.1	Bacteria	Actinobacteria	Collinsella aerofaciens	NZ_CP048434
COAE001.0722.00001.P003	GCF_010509075.1	Bacteria	Actinobacteria	Collinsella aerofaciens	NZ_CP048435
COAE001.0722.00002.C001	GCF_003856815.1	Bacteria	Actinobacteria	Collinsella aerofaciens	NZ_CP024960
COAE001.0722.00003.C001	GCF_005576555.1	Bacteria	Actinobacteria	Collinsella aerofaciens	NZ_CP040348
COAE001.0722.00004.C001	GCF_020181355.1	Bacteria	Actinobacteria	Collinsella aerofaciens	NZ_CP084004
COAE001.0722.00004.P002	GCF_020181355.1	Bacteria	Actinobacteria	Collinsella aerofaciens	NZ_CP084005
COAE001.0722.00004.P003	GCF_020181355.1	Bacteria	Actinobacteria	Collinsella aerofaciens	NZ_CP084006
COAE001.0722.00005.C001	GCF_902388175.1	Bacteria	Actinobacteria	Collinsella aerofaciens	NZ_LR699016
COAG001.0722.00001.C001	GCF_013402795.1	Bacteria	Bacteroidetes	Costertonia aggregata	NZ_CP058595
COAK001.0722.00001.C001	GCF_000025905.1	Bacteria	Verrucomicrobia	Coraliomargarita akajimensis	NC_014008
COAL001.0722.00001.C001	GCF_002849895.1	Bacteria	Firmicutes	Companilactobacillus alimentarius	NZ_CP018867
COAL001.0722.00001.P002	GCF_002849895.1	Bacteria	Firmicutes	Companilactobacillus alimentarius	NZ_CP018868
COAL002.0722.00001.C001	GCF_001971585.1	Bacteria	Firmicutes	Companilactobacillus allii	NZ_CP019323
COAL002.0722.00001.P002	GCF_001971585.1	Bacteria	Firmicutes	Companilactobacillus allii	NZ_CP019324
COAL002.0722.00002.C001	GCF_023923085.1	Bacteria	Firmicutes	Companilactobacillus allii	NZ_CP099481
COAL002.0722.00002.P002	GCF_023923085.1	Bacteria	Firmicutes	Companilactobacillus allii	NZ_CP099484
COAL002.0722.00002.P003	GCF_023923085.1	Bacteria	Firmicutes	Companilactobacillus allii	NZ_CP099483
COAL002.0722.00002.P004	GCF_023923085.1	Bacteria	Firmicutes	Companilactobacillus allii	NZ_CP099482
COAM001.0722.00001.C001	GCF_020217465.1	Bacteria	Proteobacteria	Cobetia amphilecti	NZ_CP084115
COAM002.0722.00001.C001	GCF_002005245.1	Bacteria	Actinobacteria	Corynebacterium ammoniagenes	NZ_CP019705
COAM002.0722.00002.C001	GCF_902381765.1	Bacteria	Actinobacteria	Corynebacterium ammoniagenes	NZ_LR698967
COAM003.0722.00001.C001	GCF_016026415.1	Bacteria	Actinobacteria	Corynebacterium amycolatum	NZ_CP065628
COAM003.0722.00002.C001	GCF_016127615.1	Bacteria	Actinobacteria	Corynebacterium amycolatum	NZ_CP066023
COAM003.0722.00003.C001	GCF_016728725.1	Bacteria	Actinobacteria	Corynebacterium amycolatum	NZ_CP068168
COAM003.0722.00004.C001	GCF_016728745.1	Bacteria	Actinobacteria	Corynebacterium amycolatum	NZ_CP068169
COAM003.0722.00005.C001	GCF_016889425.1	Bacteria	Actinobacteria	Corynebacterium amycolatum	NZ_CP069513
COAN001.0722.00001.C001	GCF_014262665.1	Bacteria	Actinobacteria	Corynebacterium anserum	NZ_CP046883
COAQ001.0722.00001.C001	GCF_001941445.1	Bacteria	Actinobacteria	Corynebacterium aquilae	NZ_CP009245
COAQ002.0722.00001.C001	GCF_018064205.1	Bacteria	Proteobacteria	Comamonas aquatica	NZ_CP072916
COAQ002.0722.00003.C001	GCF_903815275.1	Bacteria	Proteobacteria	Comamonas aquatica	NZ_LR813086
COAR001.0722.00002.C001	GCF_001584165.1	Bacteria	Proteobacteria	Collimonas arenae	NZ_CP013233
COAR002.0722.00001.C001	GCF_000590555.1	Bacteria	Actinobacteria	Corynebacterium argentoratense	NC_022198
COAT001.0722.00001.C001	GCF_000732945.1	Bacteria	Actinobacteria	Corynebacterium atypicum	NZ_CP008944
COAT001.0722.00001.P002	GCF_000732945.1	Bacteria	Actinobacteria	Corynebacterium atypicum	NZ_CP008945
COAU001.0722.00001.C001	GCF_016728685.1	Bacteria	Actinobacteria	Corynebacterium aurimucosum	NZ_CP068165
COAU001.0722.00001.P002	GCF_016728685.1	Bacteria	Actinobacteria	Corynebacterium aurimucosum	NZ_CP068164
COAU001.0722.00002.C001	GCF_016728705.1	Bacteria	Actinobacteria	Corynebacterium aurimucosum	NZ_CP068166
COAU001.0722.00002.P002	GCF_016728705.1	Bacteria	Actinobacteria	Corynebacterium aurimucosum	NZ_CP068167
COBO001.0722.00001.C001	GCF_016128075.1	Bacteria	Actinobacteria	Corynebacterium bovis	NZ_CP066067
COBO001.0722.00001.P002	GCF_016128075.1	Bacteria	Actinobacteria	Corynebacterium bovis	NZ_CP066068
COBU001.0722.00001.C001	GCF_001572745.1	Bacteria	Proteobacteria	Coxiella burnetii	NZ_CP013667
COBU001.0722.00001.P002	GCF_001572745.1	Bacteria	Proteobacteria	Coxiella burnetii	NZ_CP013668
COBU001.0722.00002.C001	GCF_000168875.3	Bacteria	Proteobacteria	Coxiella burnetii	NZ_CP018150
COBU001.0722.00002.P002	GCF_000168875.3	Bacteria	Proteobacteria	Coxiella burnetii	NC_010258
COBU001.0722.00003.C001	GCF_000019885.1	Bacteria	Proteobacteria	Coxiella burnetii	NC_011528
COBU001.0722.00003.P002	GCF_000019885.1	Bacteria	Proteobacteria	Coxiella burnetii	NC_011526
COBU001.0722.00004.C001	GCF_004006195.1	Bacteria	Proteobacteria	Coxiella burnetii	NZ_CP032542
COBU001.0722.00005.C001	GCF_004087735.1	Bacteria	Proteobacteria	Coxiella burnetii	NZ_CP035112
COBU001.0722.00005.P002	GCF_004087735.1	Bacteria	Proteobacteria	Coxiella burnetii	NZ_CP035111
COBU001.0722.00006.C001	GCF_005280755.1	Bacteria	Proteobacteria	Coxiella burnetii	NZ_CP040059
COBU001.0722.00006.P002	GCF_005280755.1	Bacteria	Proteobacteria	Coxiella burnetii	NZ_CP040060
COCA001.0722.00001.C001	GCF_000550785.1	Bacteria	Actinobacteria	Corynebacterium casei	NZ_CP004350
COCA001.0722.00001.P002	GCF_000550785.1	Bacteria	Actinobacteria	Corynebacterium casei	NZ_CP004352
COCA001.0722.00001.P003	GCF_000550785.1	Bacteria	Actinobacteria	Corynebacterium casei	NZ_CP004351
COCA002.0722.00001.C001	GCF_000766885.2	Bacteria	Actinobacteria	Corynebacterium camporealensis	NZ_CP027001
COCA002.0722.00002.C001	GCF_000980815.1	Bacteria	Actinobacteria	Corynebacterium camporealensis	NZ_CP011311
COCA004.0722.00001.C001	GCF_013340765.1	Archaea	Thaumarchaeota	Conexivisphaera calida	NZ_AP018732
COCA005.0722.00001.C001	GCF_003713065.1	Bacteria	Firmicutes	Cohnella candidum	NZ_CP033433
COCA006.0722.00001.C001	GCF_023499255.1	Bacteria	Actinobacteria	Couchioplanes caeruleus	NZ_CP092183
COCH002.0722.00001.C001	GCF_014107495.1	Bacteria	Firmicutes	Cohnella cholangitidis	NZ_CP041969
COCO001.0722.00001.C001	GCF_000255295.1	Bacteria	Proteobacteria	Corallococcus coralloides	NC_017030
COCO002.0722.00001.C001	GCF_009734405.1	Bacteria	Actinobacteria	Corynebacterium sp.	NZ_CP046453
COCO002.0722.00001.P002	GCF_009734405.1	Bacteria	Actinobacteria	Corynebacterium sp.	NZ_CP046454
COCO003.0722.00001.C001	GCF_016904155.1	Bacteria	Firmicutes	Coprococcus comes	NZ_CP070062
COCO004.0722.00001.C001	GCF_019048165.1	Bacteria	Actinobacteria	Corynebacterium coyleae	NZ_CP077302
COCO004.0722.00002.C001	GCF_020097655.1	Bacteria	Actinobacteria	Corynebacterium coyleae	NZ_CP083648
COCR001.0722.00001.C001	GCF_001643015.1	Bacteria	Actinobacteria	Corynebacterium crudilactis	NZ_CP015622
COCR001.0722.00001.P002	GCF_001643015.1	Bacteria	Actinobacteria	Corynebacterium crudilactis	NZ_CP015623
COCR001.0722.00001.P003	GCF_001643015.1	Bacteria	Actinobacteria	Corynebacterium crudilactis	NZ_CP015624
COCR002.0722.00001.C001	GCF_001951175.1	Bacteria	Firmicutes	Companilactobacillus crustorum	NZ_CP017996
COCR002.0722.00001.P002	GCF_001951175.1	Bacteria	Firmicutes	Companilactobacillus crustorum	NZ_CP017997
COCR002.0722.00001.P003	GCF_001951175.1	Bacteria	Firmicutes	Companilactobacillus crustorum	NZ_CP017998
COCY001.0722.00001.C001	GCF_020886775.1	Bacteria	Actinobacteria	Corynebacterium cyclohexanicum	NZ_AP024525
COCY002.0722.00001.C001	GCF_900187295.1	Bacteria	Actinobacteria	Corynebacterium cystitidis	NZ_LT906473
CODE001.0722.00001.C001	GCF_001277995.1	Bacteria	Actinobacteria	Corynebacterium deserti	NZ_CP009220
CODE001.0722.00001.P002	GCF_001277995.1	Bacteria	Actinobacteria	Corynebacterium deserti	NZ_CP009221
CODE001.0722.00001.P003	GCF_001277995.1	Bacteria	Actinobacteria	Corynebacterium deserti	NZ_CP009222
CODI001.0722.00001.C001	GCF_014826095.1	Bacteria	Actinobacteria	Corynebacterium diphtheriae	NZ_CP040557
CODI001.0722.00001.P002	GCF_002843135.1	Bacteria	Actinobacteria	Corynebacterium diphtheriae	NZ_CP025210
CODI001.0722.00002.C001	GCF_000255175.1	Bacteria	Actinobacteria	Corynebacterium diphtheriae	NC_016801
CODI001.0722.00003.C001	GCF_000255275.1	Bacteria	Actinobacteria	Corynebacterium diphtheriae	NC_016789
CODI001.0722.00004.C001	GCF_000255215.1	Bacteria	Actinobacteria	Corynebacterium diphtheriae	NC_016785
CODI001.0722.00005.C001	GCF_000241895.1	Bacteria	Actinobacteria	Corynebacterium diphtheriae	NC_016782
CODI001.0722.00006.C001	GCF_000255235.1	Bacteria	Actinobacteria	Corynebacterium diphtheriae	NC_016786
CODI001.0722.00007.C001	GCF_000255155.1	Bacteria	Actinobacteria	Corynebacterium diphtheriae	NC_016802
CODI001.0722.00008.C001	GCF_000242775.1	Bacteria	Actinobacteria	Corynebacterium diphtheriae	NC_016787
CODI001.0722.00009.C001	GCF_000255195.1	Bacteria	Actinobacteria	Corynebacterium diphtheriae	NC_016788
CODI001.0722.00009.P002	GCF_021560115.1	Bacteria	Actinobacteria	Corynebacterium diphtheriae	NZ_CP091096
CODI001.0722.00010.C001	GCF_021560215.1	Bacteria	Actinobacteria	Corynebacterium diphtheriae	NZ_CP040519
CODI001.0722.00011.C001	GCF_021560235.1	Bacteria	Actinobacteria	Corynebacterium diphtheriae	NZ_CP040520
CODI001.0722.00012.C001	GCF_021560255.1	Bacteria	Actinobacteria	Corynebacterium diphtheriae	NZ_CP040521
CODI001.0722.00013.C001	GCF_021560275.1	Bacteria	Actinobacteria	Corynebacterium diphtheriae	NZ_CP040522
CODI001.0722.00014.C001	GCF_021560295.1	Bacteria	Actinobacteria	Corynebacterium diphtheriae	NZ_CP040523
CODI001.0722.00015.C001	GCF_021560315.1	Bacteria	Actinobacteria	Corynebacterium diphtheriae	NZ_CP040525
CODI001.0722.00016.C001	GCF_021560335.1	Bacteria	Actinobacteria	Corynebacterium diphtheriae	NZ_CP040526
CODI001.0722.00017.C001	GCF_900638705.1	Bacteria	Actinobacteria	Corynebacterium diphtheriae	NZ_LR134538
CODI001.0722.00018.C001	GCF_900638715.1	Bacteria	Actinobacteria	Corynebacterium diphtheriae	NZ_LR134537
CODI001.0722.00019.C001	GCF_902809765.1	Bacteria	Actinobacteria	Corynebacterium diphtheriae	NZ_LR777867
CODO001.0722.00001.C001	GCF_000767055.1	Bacteria	Actinobacteria	Corynebacterium doosanense	NZ_CP006764
CODO001.0722.00001.P002	GCF_000767055.1	Bacteria	Actinobacteria	Corynebacterium doosanense	NZ_CP006765
COEF001.0722.00001.C001	GCF_000011305.1	Bacteria	Actinobacteria	Corynebacterium efficiens	NC_004369
COEF001.0722.00001.P002	GCF_000011305.1	Bacteria	Actinobacteria	Corynebacterium efficiens	NC_004320
COEF001.0722.00001.P003	GCF_000011305.1	Bacteria	Actinobacteria	Corynebacterium efficiens	NC_004319
COEN001.0722.00001.C001	GCF_002850495.1	Bacteria	Proteobacteria	Coxiella-like endosymbiont	NZ_CP021379
COEN002.0722.00001.C001	GCF_009883795.1	Bacteria	Proteobacteria	Coxiella endosymbiont	NZ_CP033868
COEN003.0722.00001.C001	GCF_004795735.1	Bacteria	Actinobacteria	Corynebacterium endometrii	NZ_CP039247
COEN004.0722.00001.C001	GCF_018107685.1	Bacteria	Proteobacteria	Coxiella endosymbiont	NZ_CP064834
COEN005.0722.00001.C001	GCF_000815025.1	Bacteria	Proteobacteria	Coxiella endosymbiont	NZ_CP007541
COEP001.0722.00001.C001	GCF_001021025.1	Bacteria	Actinobacteria	Corynebacterium epidermidicanis	NZ_CP011541
COEU001.0722.00001.C001	GCF_020735705.1	Bacteria	Firmicutes	Coprococcus eutactus	NZ_CP085930
COFA001.0722.00001.C001	GCF_020097615.1	Bacteria	Actinobacteria	Corynebacterium falsenii	NZ_CP083647
COFA001.0722.00002.C001	GCF_020099275.1	Bacteria	Actinobacteria	Corynebacterium falsenii	NZ_CP083646
COFA002.0722.00001.C001	GCF_002706745.1	Bacteria	Firmicutes	Companilactobacillus farciminis	NZ_CP017702
COFL002.0722.00001.C001	GCF_001941465.1	Bacteria	Actinobacteria	Corynebacterium flavescens	NZ_CP009246
COFR001.0722.00001.C001	GCF_001941485.1	Bacteria	Actinobacteria	Corynebacterium frankenforstense	NZ_CP009247
COFR002.0722.00001.C001	GCF_019047805.1	Bacteria	Actinobacteria	Corynebacterium freneyi	NZ_CP077258
COFR002.0722.00002.C001	GCF_020097495.1	Bacteria	Actinobacteria	Corynebacterium freneyi	NZ_CP083645
COFU001.0722.00001.C001	GCF_000221045.1	Bacteria	Proteobacteria	Collimonas fungivorans	NC_015856
COFU002.0722.00001.C001	GCF_014295415.1	Bacteria	Bacteroidetes	Constantimarinum furrinae	NZ_CP052909
COFU003.0722.00001.C001	GCF_006007945.1	Bacteria	Firmicutes	Companilactobacillus futsaii	NZ_CP040736
COFU003.0722.00001.P002	GCF_006007945.1	Bacteria	Firmicutes	Companilactobacillus futsaii	NZ_CP040737
COFU003.0722.00001.P003	GCF_006007945.1	Bacteria	Firmicutes	Companilactobacillus futsaii	NZ_CP040738
COFU003.0722.00001.P004	GCF_006007945.1	Bacteria	Firmicutes	Companilactobacillus futsaii	NZ_CP040739
COFU003.0722.00002.C001	GCF_015566135.1	Bacteria	Firmicutes	Companilactobacillus futsaii	NZ_CP064761
COFU003.0722.00002.P002	GCF_015566135.1	Bacteria	Firmicutes	Companilactobacillus futsaii	NZ_CP064762
COFU003.0722.00002.P003	GCF_015566135.1	Bacteria	Firmicutes	Companilactobacillus futsaii	NZ_CP064763
COFU003.0722.00002.P004	GCF_015566135.1	Bacteria	Firmicutes	Companilactobacillus futsaii	NZ_CP064764
COFU003.0722.00002.P005	GCF_015566135.1	Bacteria	Firmicutes	Companilactobacillus futsaii	NZ_CP064765
COFU003.0722.00002.P006	GCF_015566135.1	Bacteria	Firmicutes	Companilactobacillus futsaii	NZ_CP064766
COFU003.0722.00003.C001	GCF_015654125.1	Bacteria	Firmicutes	Companilactobacillus futsaii	NZ_CP064860
COFU003.0722.00003.P002	GCF_015654125.1	Bacteria	Firmicutes	Companilactobacillus futsaii	NZ_CP064861
COFU003.0722.00003.P003	GCF_015654125.1	Bacteria	Firmicutes	Companilactobacillus futsaii	NZ_CP064862
COFU003.0722.00003.P004	GCF_015654125.1	Bacteria	Firmicutes	Companilactobacillus futsaii	NZ_CP064863
COFU003.0722.00003.P005	GCF_015654125.1	Bacteria	Firmicutes	Companilactobacillus futsaii	NZ_CP064864
COFU003.0722.00003.P006	GCF_015654125.1	Bacteria	Firmicutes	Companilactobacillus futsaii	NZ_CP064865
COFU003.0722.00003.P007	GCF_015654125.1	Bacteria	Firmicutes	Companilactobacillus futsaii	NZ_CP064866
COFU003.0722.00003.P008	GCF_015654125.1	Bacteria	Firmicutes	Companilactobacillus futsaii	NZ_CP064867
COGE001.0722.00001.C001	GCF_003813985.1	Bacteria	Actinobacteria	Corynebacterium gerontici	NZ_CP033897
COGI001.0722.00001.C001	GCF_001050475.1	Bacteria	Firmicutes	Companilactobacillus ginsenosidimutans	NZ_CP012034
COGL001.0722.00001.C001	GCF_000626675.1	Bacteria	Actinobacteria	Corynebacterium glyciniphilum	NZ_CP006842
COGL001.0722.00001.P002	GCF_000626675.1	Bacteria	Actinobacteria	Corynebacterium glyciniphilum	NZ_CP006843
COGL002.0722.00001.C001	GCF_002243555.1	Bacteria	Actinobacteria	Corynebacterium glutamicum	NZ_CP022614
COGL002.0722.00001.P002	GCF_000010225.1	Bacteria	Actinobacteria	Corynebacterium glutamicum	NC_009343
COGL002.0722.00002.C001	GCF_000404185.1	Bacteria	Actinobacteria	Corynebacterium glutamicum	NC_021352
COGL002.0722.00002.P002	GCF_000742735.1	Bacteria	Actinobacteria	Corynebacterium glutamicum	NZ_CP007725
COGL002.0722.00003.C001	GCF_000828015.1	Bacteria	Actinobacteria	Corynebacterium glutamicum	NZ_CP010451
COGL002.0722.00003.P002	GCF_000828015.1	Bacteria	Actinobacteria	Corynebacterium glutamicum	NZ_CP010452
COGL002.0722.00004.C001	GCF_001447865.2	Bacteria	Actinobacteria	Corynebacterium glutamicum	NZ_CP012194
COGL002.0722.00004.P002	GCF_001447865.2	Bacteria	Actinobacteria	Corynebacterium glutamicum	NZ_CP012412
COGL002.0722.00005.C001	GCF_001518935.2	Bacteria	Actinobacteria	Corynebacterium glutamicum	NZ_CP013991
COGL002.0722.00005.P002	GCF_001518935.2	Bacteria	Actinobacteria	Corynebacterium glutamicum	NZ_CP014329
COGL002.0722.00006.C001	GCF_001643035.1	Bacteria	Actinobacteria	Corynebacterium glutamicum	NZ_CP014984
COGL002.0722.00007.C001	GCF_001687645.1	Bacteria	Actinobacteria	Corynebacterium glutamicum	NZ_CP016335
COGL002.0722.00007.P002	GCF_001687645.1	Bacteria	Actinobacteria	Corynebacterium glutamicum	NZ_CP016336
COGL002.0722.00008.C001	GCF_001936195.1	Bacteria	Actinobacteria	Corynebacterium glutamicum	NZ_CP018175
COGL002.0722.00008.P002	GCF_001936195.1	Bacteria	Actinobacteria	Corynebacterium glutamicum	NZ_CP018174
COGL002.0722.00009.C001	GCF_002163915.1	Bacteria	Actinobacteria	Corynebacterium glutamicum	NZ_CP020658
COGL002.0722.00010.C001	GCF_002220135.1	Bacteria	Actinobacteria	Corynebacterium glutamicum	NZ_CP022394
COGL002.0722.00011.C001	GCF_002277975.1	Bacteria	Actinobacteria	Corynebacterium glutamicum	NZ_CP017995
COGL002.0722.00012.C001	GCF_002355675.1	Bacteria	Actinobacteria	Corynebacterium glutamicum	NZ_AP017557
COGL002.0722.00013.C001	GCF_002847405.1	Bacteria	Actinobacteria	Corynebacterium glutamicum	NZ_CP025533
COGL002.0722.00014.C001	GCF_002847425.1	Bacteria	Actinobacteria	Corynebacterium glutamicum	NZ_CP025534
COGL002.0722.00015.C001	GCF_007430945.1	Bacteria	Actinobacteria	Corynebacterium glutamicum	NZ_CP041728
COGL002.0722.00016.C001	GCF_007431185.1	Bacteria	Actinobacteria	Corynebacterium glutamicum	NZ_CP041729
COGL002.0722.00017.C001	GCF_007833315.1	Bacteria	Actinobacteria	Corynebacterium glutamicum	NZ_CP012297
COGL002.0722.00018.C001	GCF_007833335.1	Bacteria	Actinobacteria	Corynebacterium glutamicum	NZ_CP012298
COGL002.0722.00019.C001	GCF_013014885.1	Bacteria	Actinobacteria	Corynebacterium glutamicum	NZ_AP022856
COGL002.0722.00020.C001	GCF_013046805.1	Bacteria	Actinobacteria	Corynebacterium glutamicum	NZ_CP053188
COGL002.0722.00021.C001	GCF_017579845.1	Bacteria	Actinobacteria	Corynebacterium glutamicum	NZ_CP059382
COGL002.0722.00022.C001	GCF_018286655.1	Bacteria	Actinobacteria	Corynebacterium glutamicum	NZ_CP073911
COGL002.0722.00022.P002	GCF_018286655.1	Bacteria	Actinobacteria	Corynebacterium glutamicum	NZ_CP073912
COGL002.0722.00022.P003	GCF_018286655.1	Bacteria	Actinobacteria	Corynebacterium glutamicum	NZ_CP073913
COGL002.0722.00023.C001	GCF_018884245.1	Bacteria	Actinobacteria	Corynebacterium glutamicum	NZ_CP020033
COGL002.0722.00024.C001	GCF_019504365.1	Bacteria	Actinobacteria	Corynebacterium glutamicum	NZ_CP080542
COGL002.0722.00025.C001	GCF_019551735.1	Bacteria	Actinobacteria	Corynebacterium glutamicum	NZ_CP068290
COGL003.0722.00001.C001	GCF_002287505.1	Bacteria	Actinobacteria	Corynebacterium glaucum	NZ_CP019688
COGL004.0722.00001.C001	GCF_000195315.1	Bacteria	Actinobacteria	Coriobacterium glomerans	NC_015389
COGL005.0722.00001.C001	GCF_016127395.1	Bacteria	Actinobacteria	Corynebacterium glucuronolyticum	NZ_CP066007
COGL005.0722.00002.C001	GCF_016728645.1	Bacteria	Actinobacteria	Corynebacterium glucuronolyticum	NZ_CP068162
COGL005.0722.00002.P002	GCF_016728645.1	Bacteria	Actinobacteria	Corynebacterium glucuronolyticum	NZ_CP068163
COGL005.0722.00003.C001	GCF_016889225.1	Bacteria	Actinobacteria	Corynebacterium glucuronolyticum	NZ_CP069485
COGL005.0722.00004.C001	GCF_016889785.1	Bacteria	Actinobacteria	Corynebacterium glucuronolyticum	NZ_CP069534
COHA001.0722.00001.C001	GCF_000341345.1	Bacteria	Actinobacteria	Corynebacterium halotolerans	NC_020302
COHA001.0722.00001.P002	GCF_000341345.1	Bacteria	Actinobacteria	Corynebacterium halotolerans	NC_020303
COHE001.0722.00001.C001	GCF_000831645.3	Bacteria	Firmicutes	Companilactobacillus heilongjiangensis	NZ_CP012559
COHU001.0722.00001.C001	GCF_000819445.1	Bacteria	Actinobacteria	Corynebacterium humireducens	NZ_CP005286
COIM001.0722.00001.C001	GCF_000739455.1	Bacteria	Actinobacteria	Corynebacterium imitans	NZ_CP009211
COIM001.0722.00002.C001	GCF_900187215.1	Bacteria	Actinobacteria	Corynebacterium imitans	NZ_LT906467
COJE001.0722.00001.C001	GCF_002209185.2	Bacteria	Actinobacteria	Corynebacterium jeikeium	NZ_CP022054
COJE001.0722.00001.P002	GCF_000006605.1	Bacteria	Actinobacteria	Corynebacterium jeikeium	NC_003080
COJE001.0722.00002.C001	GCF_003955985.1	Bacteria	Actinobacteria	Corynebacterium jeikeium	NZ_CP033784
COJE001.0722.00002.P002	GCF_003955985.1	Bacteria	Actinobacteria	Corynebacterium jeikeium	NZ_CP033785
COJE001.0722.00002.P003	GCF_003955985.1	Bacteria	Actinobacteria	Corynebacterium jeikeium	NZ_CP033786
COJE001.0722.00003.C001	GCF_900477975.1	Bacteria	Actinobacteria	Corynebacterium jeikeium	NZ_LS483459
COKA001.0722.00001.C001	GCF_009734385.1	Bacteria	Actinobacteria	Corynebacterium sp.	NZ_CP046452
COKE001.0722.00001.C001	GCF_016599755.1	Bacteria	Actinobacteria	Corynebacterium kefirresidentii	NZ_CP067012
COKE001.0722.00001.P002	GCF_016599755.1	Bacteria	Actinobacteria	Corynebacterium kefirresidentii	NZ_CP067011
COKE002.0722.00001.C001	GCF_002056725.1	Bacteria	Proteobacteria	Comamonas kerstersii	NZ_CP020121
COKO001.0722.00001.C001	GCF_014076495.1	Bacteria	Proteobacteria	Comamonas koreensis	NZ_CP043575
COKR001.0722.00001.C001	GCF_000023145.1	Bacteria	Actinobacteria	Corynebacterium kroppenstedtii	NC_012704
COKR001.0722.00002.C001	GCF_016889405.1	Bacteria	Actinobacteria	Corynebacterium kroppenstedtii	NZ_CP069512
COKU001.0722.00001.C001	GCF_000980835.1	Bacteria	Actinobacteria	Corynebacterium kutscheri	NZ_CP011312
COKU001.0722.00002.C001	GCF_900637565.1	Bacteria	Actinobacteria	Corynebacterium kutscheri	NZ_LR134377
COKU001.0722.00003.C001	GCF_900637605.1	Bacteria	Actinobacteria	Corynebacterium kutscheri	NZ_LR134381
COKU001.0722.00004.C001	GCF_900637815.1	Bacteria	Actinobacteria	Corynebacterium kutscheri	NZ_LR134407
COLA001.0722.00001.C001	GCF_001274895.1	Bacteria	Actinobacteria	Corynebacterium lactis	NZ_CP006841
COLI001.0722.00001.C001	GCF_003070865.1	Bacteria	Actinobacteria	Corynebacterium liangguodongii	NZ_CP026948
COLI002.0722.00001.C001	GCF_011038655.2	Bacteria	Actinobacteria	Corynebacterium lizhenjunii	NZ_CP064954
COLU001.0722.00001.C001	GCF_014490555.1	Bacteria	Actinobacteria	Corynebacterium lujinxingii	NZ_CP061032
COMA001.0722.00001.C001	GCF_001720485.1	Bacteria	Proteobacteria	Cobetia marina	NZ_CP017114
COMA002.0722.00001.C001	GCF_000835165.1	Bacteria	Actinobacteria	Corynebacterium marinum	NZ_CP007790
COMA002.0722.00001.P002	GCF_000835165.1	Bacteria	Actinobacteria	Corynebacterium marinum	NZ_CP007792
COMA002.0722.00001.P003	GCF_000835165.1	Bacteria	Actinobacteria	Corynebacterium marinum	NZ_CP007791
COMA003.0722.00001.C001	GCF_002305895.1	Bacteria	Proteobacteria	Corallococcus macrosporus	NZ_CP022203
COMA004.0722.00001.C001	GCF_016628525.2	Bacteria	Actinobacteria	Corynebacterium macginleyi	NZ_CP068291
COMA004.0722.00002.C001	GCF_016628735.2	Bacteria	Actinobacteria	Corynebacterium macginleyi	NZ_CP068292
COMA004.0722.00003.C001	GCF_016889465.1	Bacteria	Actinobacteria	Corynebacterium macginleyi	NZ_CP069516
COMA005.0722.00001.C001	GCF_011612265.2	Bacteria	Actinobacteria	Corynebacterium matruchotii	NZ_CP050134
COMA005.0722.00002.C001	GCF_900638255.1	Bacteria	Actinobacteria	Corynebacterium matruchotii	NZ_LR134504
COMA006.0722.00001.C001	GCF_000442645.1	Bacteria	Actinobacteria	Corynebacterium maris	NC_021915
COMA006.0722.00001.P002	GCF_000442645.1	Bacteria	Actinobacteria	Corynebacterium maris	NC_021920
COMI001.0722.00001.C001	GCF_016027615.1	Bacteria	Actinobacteria	Corynebacterium minutissimum	NZ_CP065689
COMI001.0722.00002.C001	GCF_016126915.1	Bacteria	Actinobacteria	Corynebacterium minutissimum	NZ_CP065964
COMI001.0722.00003.C001	GCF_016889765.1	Bacteria	Actinobacteria	Corynebacterium minutissimum	NZ_CP069533
COMI001.0722.00004.C001	GCF_900478045.1	Bacteria	Actinobacteria	Corynebacterium minutissimum	NZ_LS483460
COMI001.0722.00005.C001	GCF_900637065.1	Bacteria	Actinobacteria	Corynebacterium minutissimum	NZ_LR134339
COMU001.0722.00001.C001	GCF_001020985.1	Bacteria	Actinobacteria	Corynebacterium mustelae	NZ_CP011542
COMU001.0722.00001.P002	GCF_001020985.1	Bacteria	Actinobacteria	Corynebacterium mustelae	NZ_CP011544
COMU001.0722.00001.P003	GCF_001020985.1	Bacteria	Actinobacteria	Corynebacterium mustelae	NZ_CP011543
CONU001.0722.00001.C001	GCF_007970465.1	Bacteria	Actinobacteria	Corynebacterium nuruki	NZ_CP042429
COOC001.0722.00001.C001	GCF_009734425.1	Bacteria	Actinobacteria	Corynebacterium sp.	NZ_CP046455
COOC001.0722.00001.P002	GCF_009734425.1	Bacteria	Actinobacteria	Corynebacterium sp.	NZ_CP046456
COOD001.0722.00001.C001	GCF_020080045.1	Bacteria	Proteobacteria	Comamonas odontotermitis	NZ_CP083451
COOD001.0722.00001.P002	GCF_020080045.1	Bacteria	Proteobacteria	Comamonas odontotermitis	NZ_CP083452
COOD001.0722.00001.P003	GCF_020080045.1	Bacteria	Proteobacteria	Comamonas odontotermitis	NZ_CP083453
COPA001.0722.00001.C001	GCF_009931455.1	Bacteria	Proteobacteria	Cobetia pacifica	NZ_CP047970
COPA002.0722.00001.C001	GCF_014058425.1	Bacteria	Firmicutes	Companilactobacillus pabuli	NZ_CP049366
COPA002.0722.00001.P002	GCF_014058425.1	Bacteria	Firmicutes	Companilactobacillus pabuli	NZ_CP049367
COPE001.0722.00001.C001	GCF_004114895.1	Bacteria	Actinobacteria	Corynebacterium pelargi	NZ_CP035299
COPH001.0722.00001.C001	GCF_001941565.1	Bacteria	Actinobacteria	Corynebacterium phocae	NZ_CP009249
COPH001.0722.00001.P002	GCF_001941565.1	Bacteria	Actinobacteria	Corynebacterium phocae	NZ_CP009250
COPR001.0722.00001.C001	GCF_003209395.1	Bacteria	Actinobacteria	Corynebacterium provencense	NZ_CP024988
COPR002.0722.00001.C001	GCF_001584185.1	Bacteria	Proteobacteria	Collimonas pratensis	NZ_CP013234
COPR003.0722.00001.C001	GCF_000020945.1	Bacteria	Coprothermobacterota	Coprothermobacter proteolyticus	NC_011295
COPR004.0722.00001.C001	GCF_016728625.1	Bacteria	Actinobacteria	Corynebacterium propinquum	NZ_CP068160
COPR004.0722.00002.C001	GCF_016728665.1	Bacteria	Actinobacteria	Corynebacterium propinquum	NZ_CP068161
COPR004.0722.00003.C001	GCF_023509315.1	Bacteria	Actinobacteria	Corynebacterium propinquum	NZ_CP091865
COPS001.0722.00001.C001	GCF_000265545.3	Bacteria	Actinobacteria	Corynebacterium pseudotuberculosis	NC_018019
COPS001.0722.00002.C001	GCF_000241855.1	Bacteria	Actinobacteria	Corynebacterium pseudotuberculosis	NC_016781
COPS001.0722.00003.C001	GCF_000227175.1	Bacteria	Actinobacteria	Corynebacterium pseudotuberculosis	NC_017306
COPS001.0722.00004.C001	GCF_000814865.1	Bacteria	Actinobacteria	Corynebacterium pseudotuberculosis	NZ_CP009927
COPS001.0722.00005.C001	GCF_000972805.1	Bacteria	Actinobacteria	Corynebacterium pseudotuberculosis	NZ_CP010889
COPS001.0722.00006.C001	GCF_001017615.1	Bacteria	Actinobacteria	Corynebacterium pseudotuberculosis	NZ_CP011474
COPS001.0722.00007.C001	GCF_001026945.2	Bacteria	Actinobacteria	Corynebacterium pseudotuberculosis	NZ_CP010795
COPS001.0722.00008.C001	GCF_001047215.2	Bacteria	Actinobacteria	Corynebacterium pseudotuberculosis	NZ_CP012022
COPS001.0722.00009.C001	GCF_001186445.1	Bacteria	Actinobacteria	Corynebacterium pseudotuberculosis	NZ_CP012136
COPS001.0722.00010.C001	GCF_001298505.1	Bacteria	Actinobacteria	Corynebacterium pseudotuberculosis	NZ_CP012695
COPS001.0722.00011.C001	GCF_001433475.1	Bacteria	Actinobacteria	Corynebacterium pseudotuberculosis	NZ_CP012837
COPS001.0722.00012.C001	GCF_001447295.1	Bacteria	Actinobacteria	Corynebacterium pseudotuberculosis	NZ_CP013146
COPS001.0722.00013.C001	GCF_001456175.1	Bacteria	Actinobacteria	Corynebacterium pseudotuberculosis	NZ_CP013327
COPS001.0722.00014.C001	GCF_001481675.1	Bacteria	Actinobacteria	Corynebacterium pseudotuberculosis	NZ_CP013697
COPS001.0722.00015.C001	GCF_001481715.1	Bacteria	Actinobacteria	Corynebacterium pseudotuberculosis	NZ_CP013698
COPS001.0722.00016.C001	GCF_001481755.1	Bacteria	Actinobacteria	Corynebacterium pseudotuberculosis	NZ_CP013699
COPS001.0722.00017.C001	GCF_001579825.2	Bacteria	Actinobacteria	Corynebacterium pseudotuberculosis	NZ_CP013260
COPS001.0722.00018.C001	GCF_001579865.1	Bacteria	Actinobacteria	Corynebacterium pseudotuberculosis	NZ_CP013261
COPS001.0722.00019.C001	GCF_001579885.2	Bacteria	Actinobacteria	Corynebacterium pseudotuberculosis	NZ_CP013262
COPS001.0722.00020.C001	GCF_001579925.1	Bacteria	Actinobacteria	Corynebacterium pseudotuberculosis	NZ_CP013263
COPS001.0722.00021.C001	GCF_001653295.1	Bacteria	Actinobacteria	Corynebacterium pseudotuberculosis	NZ_CP014341
COPS001.0722.00022.C001	GCF_001653315.1	Bacteria	Actinobacteria	Corynebacterium pseudotuberculosis	NZ_CP014543
COPS001.0722.00023.C001	GCF_001663495.1	Bacteria	Actinobacteria	Corynebacterium pseudotuberculosis	NZ_CP015309
COPS001.0722.00024.C001	GCF_001682255.2	Bacteria	Actinobacteria	Corynebacterium pseudotuberculosis	NZ_CP015100
COPS001.0722.00025.C001	GCF_001682275.1	Bacteria	Actinobacteria	Corynebacterium pseudotuberculosis	NZ_CP014998
COPS001.0722.00026.C001	GCF_001865765.1	Bacteria	Actinobacteria	Corynebacterium pseudotuberculosis	NZ_CP016826
COPS001.0722.00027.C001	GCF_001866985.1	Bacteria	Actinobacteria	Corynebacterium pseudotuberculosis	NZ_CP015192
COPS001.0722.00028.C001	GCF_001867005.1	Bacteria	Actinobacteria	Corynebacterium pseudotuberculosis	NZ_CP015183
COPS001.0722.00029.C001	GCF_001867025.1	Bacteria	Actinobacteria	Corynebacterium pseudotuberculosis	NZ_CP015184
COPS001.0722.00030.C001	GCF_001867045.1	Bacteria	Actinobacteria	Corynebacterium pseudotuberculosis	NZ_CP015185
COPS001.0722.00031.C001	GCF_001867065.1	Bacteria	Actinobacteria	Corynebacterium pseudotuberculosis	NZ_CP015186
COPS001.0722.00032.C001	GCF_001867085.1	Bacteria	Actinobacteria	Corynebacterium pseudotuberculosis	NZ_CP015187
COPS001.0722.00033.C001	GCF_001867105.1	Bacteria	Actinobacteria	Corynebacterium pseudotuberculosis	NZ_CP015188
COPS001.0722.00034.C001	GCF_001867125.1	Bacteria	Actinobacteria	Corynebacterium pseudotuberculosis	NZ_CP015189
COPS001.0722.00035.C001	GCF_001867145.1	Bacteria	Actinobacteria	Corynebacterium pseudotuberculosis	NZ_CP015190
COPS001.0722.00036.C001	GCF_001867165.1	Bacteria	Actinobacteria	Corynebacterium pseudotuberculosis	NZ_CP015191
COPS001.0722.00037.C001	GCF_001889145.1	Bacteria	Actinobacteria	Corynebacterium pseudotuberculosis	NZ_CP017384
COPS001.0722.00038.C001	GCF_001922265.1	Bacteria	Actinobacteria	Corynebacterium pseudotuberculosis	NZ_CP017291
COPS001.0722.00039.C001	GCF_001922285.1	Bacteria	Actinobacteria	Corynebacterium pseudotuberculosis	NZ_CP017292
COPS001.0722.00040.C001	GCF_001942005.2	Bacteria	Actinobacteria	Corynebacterium pseudotuberculosis	NZ_CP024457
COPS001.0722.00041.C001	GCF_001969085.2	Bacteria	Actinobacteria	Corynebacterium pseudotuberculosis	NZ_CP026501
COPS001.0722.00042.C001	GCF_001969095.1	Bacteria	Actinobacteria	Corynebacterium pseudotuberculosis	NZ_CP024442
COPS001.0722.00043.C001	GCF_001969145.1	Bacteria	Actinobacteria	Corynebacterium pseudotuberculosis	NZ_CP023395
COPS001.0722.00044.C001	GCF_001969165.3	Bacteria	Actinobacteria	Corynebacterium pseudotuberculosis	NZ_CP021982
COPS001.0722.00045.C001	GCF_001975165.1	Bacteria	Actinobacteria	Corynebacterium pseudotuberculosis	NZ_CP017711
COPS001.0722.00046.C001	GCF_001989595.1	Bacteria	Actinobacteria	Corynebacterium pseudotuberculosis	NZ_CP019587
COPS001.0722.00047.C001	GCF_002009385.1	Bacteria	Actinobacteria	Corynebacterium pseudotuberculosis	NZ_CP019768
COPS001.0722.00048.C001	GCF_002009415.1	Bacteria	Actinobacteria	Corynebacterium pseudotuberculosis	NZ_CP019769
COPS001.0722.00049.C001	GCF_002072715.1	Bacteria	Actinobacteria	Corynebacterium pseudotuberculosis	NZ_CP020356
COPS001.0722.00050.C001	GCF_002155265.1	Bacteria	Actinobacteria	Corynebacterium pseudotuberculosis	NZ_CP021251
COPS001.0722.00051.C001	GCF_002794435.1	Bacteria	Actinobacteria	Corynebacterium pseudotuberculosis	NZ_CP024602
COPS001.0722.00052.C001	GCF_002869805.1	Bacteria	Actinobacteria	Corynebacterium pseudotuberculosis	NZ_CP024995
COPS001.0722.00053.C001	GCF_002953235.1	Bacteria	Actinobacteria	Corynebacterium pseudotuberculosis	NZ_CP026374
COPS001.0722.00054.C001	GCF_002953275.1	Bacteria	Actinobacteria	Corynebacterium pseudotuberculosis	NZ_CP026500
COPS001.0722.00055.C001	GCF_002953315.1	Bacteria	Actinobacteria	Corynebacterium pseudotuberculosis	NZ_CP026499
COPS001.0722.00056.C001	GCF_002953955.1	Bacteria	Actinobacteria	Corynebacterium pseudotuberculosis	NZ_CP026524
COPS001.0722.00057.C001	GCF_003955885.1	Bacteria	Actinobacteria	Corynebacterium pseudotuberculosis	NZ_CP034411
COPS001.0722.00058.C001	GCF_003955905.1	Bacteria	Actinobacteria	Corynebacterium pseudotuberculosis	NZ_CP034410
COPS001.0722.00059.C001	GCF_004193635.1	Bacteria	Actinobacteria	Corynebacterium pseudotuberculosis	NZ_CP035715
COPS001.0722.00060.C001	GCF_004193655.1	Bacteria	Actinobacteria	Corynebacterium pseudotuberculosis	NZ_CP035716
COPS001.0722.00061.C001	GCF_004193675.1	Bacteria	Actinobacteria	Corynebacterium pseudotuberculosis	NZ_CP035717
COPS001.0722.00062.C001	GCF_004193695.1	Bacteria	Actinobacteria	Corynebacterium pseudotuberculosis	NZ_CP035718
COPS001.0722.00063.C001	GCF_004193955.1	Bacteria	Actinobacteria	Corynebacterium pseudotuberculosis	NZ_CP035719
COPS001.0722.00064.C001	GCF_004295625.1	Bacteria	Actinobacteria	Corynebacterium pseudotuberculosis	NZ_CP036169
COPS001.0722.00065.C001	GCF_004323755.1	Bacteria	Actinobacteria	Corynebacterium pseudotuberculosis	NZ_CP036257
COPS001.0722.00066.C001	GCF_004323775.1	Bacteria	Actinobacteria	Corynebacterium pseudotuberculosis	NZ_CP036258
COPS001.0722.00067.C001	GCF_004332355.1	Bacteria	Actinobacteria	Corynebacterium pseudotuberculosis	NZ_CP036457
COPS001.0722.00068.C001	GCF_004332375.1	Bacteria	Actinobacteria	Corynebacterium pseudotuberculosis	NZ_CP036469
COPS001.0722.00069.C001	GCF_004353245.1	Bacteria	Actinobacteria	Corynebacterium pseudotuberculosis	NZ_CP036535
COPS001.0722.00070.C001	GCF_004771435.1	Bacteria	Actinobacteria	Corynebacterium pseudotuberculosis	NZ_CP038431
COPS001.0722.00071.C001	GCF_004941425.1	Bacteria	Actinobacteria	Corynebacterium pseudotuberculosis	NZ_CP039633
COPS001.0722.00072.C001	GCF_005341445.1	Bacteria	Actinobacteria	Corynebacterium pseudotuberculosis	NZ_CP039866
COPS001.0722.00073.C001	GCF_005341465.1	Bacteria	Actinobacteria	Corynebacterium pseudotuberculosis	NZ_CP039867
COPS001.0722.00074.C001	GCF_006971065.1	Bacteria	Actinobacteria	Corynebacterium pseudotuberculosis	NZ_CP035641
COPS001.0722.00075.C001	GCF_006971245.1	Bacteria	Actinobacteria	Corynebacterium pseudotuberculosis	NZ_CP035640
COPS001.0722.00076.C001	GCF_006971425.1	Bacteria	Actinobacteria	Corynebacterium pseudotuberculosis	NZ_CP035678
COPS001.0722.00077.C001	GCF_006971625.1	Bacteria	Actinobacteria	Corynebacterium pseudotuberculosis	NZ_CP035679
COPS001.0722.00078.C001	GCF_006974065.1	Bacteria	Actinobacteria	Corynebacterium pseudotuberculosis	NZ_CP035642
COPS001.0722.00079.C001	GCF_006974085.1	Bacteria	Actinobacteria	Corynebacterium pseudotuberculosis	NZ_CP035714
COPS001.0722.00080.C001	GCF_008461625.1	Bacteria	Actinobacteria	Corynebacterium pseudotuberculosis	NZ_CP035745
COPS001.0722.00081.C001	GCF_008461845.1	Bacteria	Actinobacteria	Corynebacterium pseudotuberculosis	NZ_CP036149
COPS001.0722.00082.C001	GCF_008462025.1	Bacteria	Actinobacteria	Corynebacterium pseudotuberculosis	NZ_CP035789
COPS001.0722.00083.C001	GCF_009759705.1	Bacteria	Actinobacteria	Corynebacterium pseudotuberculosis	NZ_CP046641
COPS001.0722.00084.C001	GCF_009759725.1	Bacteria	Actinobacteria	Corynebacterium pseudotuberculosis	NZ_CP046642
COPS001.0722.00085.C001	GCF_009759745.1	Bacteria	Actinobacteria	Corynebacterium pseudotuberculosis	NZ_CP046643
COPS001.0722.00086.C001	GCF_009759765.1	Bacteria	Actinobacteria	Corynebacterium pseudotuberculosis	NZ_CP046644
COPS001.0722.00087.C001	GCF_009762615.1	Bacteria	Actinobacteria	Corynebacterium pseudotuberculosis	NZ_CP046733
COPS001.0722.00088.C001	GCF_009762635.1	Bacteria	Actinobacteria	Corynebacterium pseudotuberculosis	NZ_CP046732
COPS001.0722.00089.C001	GCF_009762655.1	Bacteria	Actinobacteria	Corynebacterium pseudotuberculosis	NZ_CP046731
COPS001.0722.00090.C001	GCF_009762695.1	Bacteria	Actinobacteria	Corynebacterium pseudotuberculosis	NZ_CP046734
COPS001.0722.00091.C001	GCF_009789115.1	Bacteria	Actinobacteria	Corynebacterium pseudotuberculosis	NZ_CP046861
COPS001.0722.00092.C001	GCF_009789135.1	Bacteria	Actinobacteria	Corynebacterium pseudotuberculosis	NZ_CP046862
COPS001.0722.00093.C001	GCF_009791415.1	Bacteria	Actinobacteria	Corynebacterium pseudotuberculosis	NZ_CP046934
COPS001.0722.00094.C001	GCF_009791515.1	Bacteria	Actinobacteria	Corynebacterium pseudotuberculosis	NZ_CP046955
COPS001.0722.00095.C001	GCF_009905175.1	Bacteria	Actinobacteria	Corynebacterium pseudotuberculosis	NZ_CP047586
COPS001.0722.00096.C001	GCF_009905275.1	Bacteria	Actinobacteria	Corynebacterium pseudotuberculosis	NZ_CP047603
COPS001.0722.00097.C001	GCF_009930775.1	Bacteria	Actinobacteria	Corynebacterium pseudotuberculosis	NZ_CP047926
COPS001.0722.00098.C001	GCF_901482545.1	Bacteria	Actinobacteria	Corynebacterium pseudotuberculosis	NZ_LR590478
COPS001.0722.00099.C001	GCF_901482565.1	Bacteria	Actinobacteria	Corynebacterium pseudotuberculosis	NZ_LR590479
COPS002.0722.00001.C001	GCF_003814005.1	Bacteria	Actinobacteria	Corynebacterium pseudopelargi	NZ_CP033898
COPS002.0722.00001.P002	GCF_003814005.1	Bacteria	Actinobacteria	Corynebacterium pseudopelargi	NZ_CP033899
COPS003.0722.00001.C001	GCF_000012325.1	Bacteria	Proteobacteria	Colwellia psychrerythraea	NC_003910
COPS004.0722.00001.C001	GCF_023509255.1	Bacteria	Actinobacteria	Corynebacterium pseudodiphtheriticum	NZ_CP091087
COPS004.0722.00002.C001	GCF_023509275.1	Bacteria	Actinobacteria	Corynebacterium pseudodiphtheriticum	NZ_CP091863
COPS004.0722.00003.C001	GCF_023509295.1	Bacteria	Actinobacteria	Corynebacterium pseudodiphtheriticum	NZ_CP091864
COQI001.0722.00001.C001	GCF_011038645.2	Bacteria	Actinobacteria	Corynebacterium qintianiae	NZ_CP064955
COQI001.0722.00001.P002	GCF_011038645.2	Bacteria	Actinobacteria	Corynebacterium qintianiae	NZ_CP064956
CORE001.0722.00001.C001	GCF_900475655.1	Bacteria	Actinobacteria	Corynebacterium renale	NZ_LS483404
CORE001.0722.00002.C001	GCF_900478035.1	Bacteria	Actinobacteria	Corynebacterium renale	NZ_LS483464
CORE002.0722.00001.C001	GCF_000177535.2	Bacteria	Actinobacteria	Corynebacterium resistens	NC_015673
CORI001.0722.00001.C001	GCF_016728505.1	Bacteria	Actinobacteria	Corynebacterium riegelii	NZ_CP068159
CORO001.0722.00001.C001	GCF_902702935.1	Bacteria	Actinobacteria	Corynebacterium rouxii	NZ_LR738855
COSA001.0722.00001.C001	GCF_007641235.1	Bacteria	Actinobacteria	Corynebacterium sanguinis	NZ_CP038157
COSE001.0722.00001.C001	GCF_002158865.1	Bacteria	Proteobacteria	Comamonas serinivorans	NZ_CP021455
COSE002.0722.00001.C001	GCF_015097275.1	Bacteria	Bacteroidetes	Coprobacter secundus	NZ_AP023322
COSE003.0722.00001.C001	GCF_900637825.1	Bacteria	Actinobacteria	Corynebacterium segmentosum	NZ_LR134408
COSI001.0722.00001.C001	GCF_001586215.1	Bacteria	Actinobacteria	Corynebacterium simulans	NZ_CP014634
COSI001.0722.00002.C001	GCF_001586235.1	Bacteria	Actinobacteria	Corynebacterium simulans	NZ_CP014635
COSI002.0722.00001.C001	GCF_000833575.1	Bacteria	Actinobacteria	Corynebacterium singulare	NZ_CP010827
COSI003.0722.00001.C001	GCF_002162115.1	Bacteria	Actinobacteria	Corynebacterium silvaticum	NZ_CP021417
COSP001.0722.00001.C001	GCF_022749555.1	Bacteria	Proteobacteria	Comamonas sp.	NZ_CP094238
COSP002.0722.00001.C001	GCF_000755185.1	Bacteria	Actinobacteria	Corynebacterium sp.	NZ_CP008913
COSP003.0722.00001.C001	GCF_019968905.1	Bacteria	Proteobacteria	Corallococcus sp.	NZ_CP079946
COSP004.0722.00001.C001	GCF_017671885.1	Bacteria	Firmicutes	Cohnella sp.	NZ_CP072117
COSP005.0722.00001.C001	GCF_001767295.1	Bacteria	Proteobacteria	Colwellia sp.	NZ_CP014944
COSP006.0722.00001.C001	GCF_001941505.1	Bacteria	Actinobacteria	Corynebacterium sphenisci	NZ_CP009248
COSP007.0722.00001.C001	GCF_009734185.1	Bacteria	Proteobacteria	Commensalibacter sp.	NZ_CP046393
COSP008.0722.00001.C001	GCF_003061515.1	Bacteria	Proteobacteria	Colwellia sp.	NZ_CP028924
COSP009.0722.00001.C001	GCF_003691365.1	Bacteria	Proteobacteria	Commensalibacter sp.	NZ_CP033087
COSP009.0722.00001.P002	GCF_003691365.1	Bacteria	Proteobacteria	Commensalibacter sp.	NZ_CP033088
COSP010.0722.00001.C001	GCF_003971255.1	Bacteria	Proteobacteria	Colwellia sp.	NZ_CP034660
COSP011.0722.00001.C001	GCF_007954405.1	Bacteria	Proteobacteria	Comamonas sp.	NZ_CP042344
COSP012.0722.00001.C001	GCF_007904105.1	Bacteria	Actinobacteria	Corynebacterium sp.	NZ_CP042325
COSP013.0722.00001.C001	GCF_016495405.1	Bacteria	Proteobacteria	Cobetia sp.	NZ_CP044522
COSP014.0722.00001.C001	GCF_009617955.1	Bacteria	Proteobacteria	Cobetia sp.	NZ_AP021868
COSP015.0722.00001.C001	GCF_014522205.1	Bacteria	Actinobacteria	Corynebacterium sp.	NZ_CP046884
COSP016.0722.00001.C001	GCF_009796845.1	Bacteria	Proteobacteria	Cobetia sp.	NZ_CP047025
COSP017.0722.00001.C001	GCF_009832865.1	Bacteria	Proteobacteria	Colwellia sp.	NZ_CP047130
COSP018.0722.00001.C001	GCF_012849095.1	Bacteria	Firmicutes	Cohnella sp.	NZ_CP051680
COSP018.0722.00001.P002	GCF_012849095.1	Bacteria	Firmicutes	Cohnella sp.	NZ_CP051681
COSP019.0722.00001.C001	GCF_018831605.1	Bacteria	Proteobacteria	Cobetia sp.	NZ_CP059843
COSP019.0722.00001.P002	GCF_018831605.1	Bacteria	Proteobacteria	Cobetia sp.	NZ_CP059844
COSP019.0722.00001.P003	GCF_018831605.1	Bacteria	Proteobacteria	Cobetia sp.	NZ_CP059845
COSP020.0722.00001.C001	GCF_016889985.1	Bacteria	Actinobacteria	Corynebacterium sp.	NZ_CP069568
COSP020.0722.00001.P002	GCF_016889985.1	Bacteria	Actinobacteria	Corynebacterium sp.	NZ_CP069569
COSP021.0722.00001.C001	GCF_021496665.1	Bacteria	Actinobacteria	Corynebacterium sp.	NZ_CP071246
COSP022.0722.00001.C001	GCF_017638445.1	Bacteria	Actinobacteria	Corynebacterium sp.	NZ_CP072111
COSP023.0722.00001.C001	GCF_018889955.1	Bacteria	Actinobacteria	Collinsella sp.	NZ_CP076545
COSP024.0722.00001.C001	GCF_019195435.1	Bacteria	Proteobacteria	Comamonas sp.	NZ_CP078069
COSP025.0722.00001.C001	GCF_022749535.1	Bacteria	Proteobacteria	Comamonas sp.	NZ_CP094239
COSP026.0722.00001.C001	GCF_022749575.1	Bacteria	Proteobacteria	Comamonas sp.	NZ_CP094240
COSP027.0722.00001.C001	GCF_023330665.1	Bacteria	Actinobacteria	Conexibacter sp.	NZ_CP097127
COSP028.0722.00001.C001	GCF_023330685.1	Bacteria	Actinobacteria	Conexibacter sp.	NZ_CP097128
COSP029.0722.00001.C001	GCF_001444365.1	Bacteria	Proteobacteria	Colwellia sp.	NZ_CP013145
COSP030.0722.00001.C001	GCF_001767255.1	Bacteria	Actinobacteria	Corynebacterium sp.	NZ_CP017639
COST001.0722.00001.C001	GCF_020735465.1	Bacteria	Actinobacteria	Collinsella stercoris	NZ_CP085935
COST002.0722.00001.C001	GCF_014054725.1	Bacteria	Proteobacteria	Conchiformibius steedae	NZ_CP059563
COST002.0722.00001.P002	GCF_014054725.1	Bacteria	Proteobacteria	Conchiformibius steedae	NZ_CP059562
COST002.0722.00001.P003	GCF_014054725.1	Bacteria	Proteobacteria	Conchiformibius steedae	NZ_CP059561
COST003.0722.00001.C001	GCF_001561975.1	Bacteria	Actinobacteria	Corynebacterium stationis	NZ_CP014279
COST003.0722.00002.C001	GCF_001941345.1	Bacteria	Actinobacteria	Corynebacterium stationis	NZ_CP009251
COST003.0722.00002.P002	GCF_001941345.1	Bacteria	Actinobacteria	Corynebacterium stationis	NZ_CP009252
COST003.0722.00003.C001	GCF_002024345.1	Bacteria	Actinobacteria	Corynebacterium stationis	NZ_CP019963
COST004.0722.00001.C001	GCF_002156805.1	Bacteria	Actinobacteria	Corynebacterium striatum	NZ_CP021252
COST004.0722.00001.P002	GCF_002156805.1	Bacteria	Actinobacteria	Corynebacterium striatum	NZ_CP021253
COST004.0722.00001.P003	GCF_002156805.1	Bacteria	Actinobacteria	Corynebacterium striatum	NZ_CP021254
COST004.0722.00002.C001	GCF_002803965.1	Bacteria	Actinobacteria	Corynebacterium striatum	NZ_CP024931
COST004.0722.00003.C001	GCF_002804085.1	Bacteria	Actinobacteria	Corynebacterium striatum	NZ_CP024932
COST004.0722.00004.C001	GCF_016728105.1	Bacteria	Actinobacteria	Corynebacterium striatum	NZ_CP068158
COST004.0722.00005.C001	GCF_016728205.1	Bacteria	Actinobacteria	Corynebacterium striatum	NZ_CP068157
COST004.0722.00006.C001	GCF_016889445.1	Bacteria	Actinobacteria	Corynebacterium striatum	NZ_CP069514
COST004.0722.00006.P002	GCF_016889445.1	Bacteria	Actinobacteria	Corynebacterium striatum	NZ_CP069515
COSU001.0722.00001.C001	GCF_002355155.1	Bacteria	Actinobacteria	Corynebacterium suranareeae	NZ_AP017369
COTE001.0722.00001.C001	GCF_001021045.1	Bacteria	Actinobacteria	Corynebacterium testudinoris	NZ_CP011545
COTE002.0722.00001.C001	GCF_014076415.1	Bacteria	Proteobacteria	Comamonas testosteroni	NZ_CP043568
COTE002.0722.00001.P002	GCF_014076415.1	Bacteria	Proteobacteria	Comamonas testosteroni	NZ_CP043569
COTE002.0722.00002.C001	GCF_014076475.1	Bacteria	Proteobacteria	Comamonas testosteroni	NZ_CP043573
COTE002.0722.00002.P002	GCF_014076475.1	Bacteria	Proteobacteria	Comamonas testosteroni	NZ_CP043574
COTE003.0722.00001.C001	GCF_000418365.1	Bacteria	Actinobacteria	Corynebacterium terpenotabidum	NC_021663
COTH001.0722.00001.C001	GCF_000093145.3	Bacteria	Proteobacteria	Comamonas thiooxydans	NC_013446
COTH001.0722.00002.C001	GCF_001406795.1	Bacteria	Proteobacteria	Comamonas thiooxydans	NZ_LN879547
COTH001.0722.00002.P002	GCF_001406795.1	Bacteria	Proteobacteria	Comamonas thiooxydans	NZ_LN879548
COTH001.0722.00003.C001	GCF_013256255.1	Bacteria	Proteobacteria	Comamonas thiooxydans	NZ_CP053920
COTH001.0722.00004.C001	GCF_014931035.1	Bacteria	Proteobacteria	Comamonas thiooxydans	NZ_CP063057
COTH001.0722.00004.P002	GCF_014931035.1	Bacteria	Proteobacteria	Comamonas thiooxydans	NZ_CP063060
COTH001.0722.00004.P003	GCF_014931035.1	Bacteria	Proteobacteria	Comamonas thiooxydans	NZ_CP063059
COTH001.0722.00004.P004	GCF_014931035.1	Bacteria	Proteobacteria	Comamonas thiooxydans	NZ_CP063058
COTH001.0722.00005.C001	GCF_020162215.1	Bacteria	Proteobacteria	Comamonas thiooxydans	NZ_CP083938
COTH001.0722.00005.P002	GCF_020162215.1	Bacteria	Proteobacteria	Comamonas thiooxydans	NZ_CP083939
COTH001.0722.00005.P003	GCF_020162215.1	Bacteria	Proteobacteria	Comamonas thiooxydans	NZ_CP083940
COTH001.0722.00005.P004	GCF_020162215.1	Bacteria	Proteobacteria	Comamonas thiooxydans	NZ_CP083941
COTH001.0722.00005.P005	GCF_020162215.1	Bacteria	Proteobacteria	Comamonas thiooxydans	NZ_CP083942
COTH001.0722.00006.C001	GCF_020886175.1	Bacteria	Proteobacteria	Comamonas thiooxydans	NZ_AP025193
COTH001.0722.00006.P002	GCF_020886175.1	Bacteria	Proteobacteria	Comamonas thiooxydans	NZ_AP025194
COTH001.0722.00006.P003	GCF_020886175.1	Bacteria	Proteobacteria	Comamonas thiooxydans	NZ_AP025195
COTU001.0722.00001.C001	GCF_016127015.1	Bacteria	Actinobacteria	Corynebacterium tuberculostearicum	NZ_CP065972
COTU001.0722.00002.C001	GCF_016728365.1	Bacteria	Actinobacteria	Corynebacterium tuberculostearicum	NZ_CP068156
COUB001.0722.00001.C001	GCF_020614015.1	Bacteria	Actinobacteria	Corynebacterium uberis	NZ_CP085046
COUB001.0722.00002.C001	GCF_020614055.1	Bacteria	Actinobacteria	Corynebacterium uberis	NZ_CP085048
COUB001.0722.00003.C001	GCF_020614175.1	Bacteria	Actinobacteria	Corynebacterium uberis	NZ_CP085049
COUB001.0722.00004.C001	GCF_020614295.1	Bacteria	Actinobacteria	Corynebacterium uberis	NZ_CP085047
COUB001.0722.00005.C001	GCF_020614335.1	Bacteria	Actinobacteria	Corynebacterium uberis	NZ_CP085050
COUB001.0722.00006.C001	GCF_020616335.1	Bacteria	Actinobacteria	Corynebacterium uberis	NZ_CP085051
COUL001.0722.00001.C001	GCF_000767685.1	Bacteria	Actinobacteria	Corynebacterium ulcerans	NZ_CP009622
COUL001.0722.00002.C001	GCF_000767645.1	Bacteria	Actinobacteria	Corynebacterium ulcerans	NZ_CP009583
COUL001.0722.00002.P002	GCF_000767645.1	Bacteria	Actinobacteria	Corynebacterium ulcerans	NZ_CP009584
COUL001.0722.00003.C001	GCF_000769635.1	Bacteria	Actinobacteria	Corynebacterium ulcerans	NZ_CP009716
COUL001.0722.00004.C001	GCF_000968945.1	Bacteria	Actinobacteria	Corynebacterium ulcerans	NZ_CP011095
COUL001.0722.00005.C001	GCF_001281445.1	Bacteria	Actinobacteria	Corynebacterium ulcerans	NZ_CP010818
COUL001.0722.00006.C001	GCF_008995395.1	Bacteria	Actinobacteria	Corynebacterium ulcerans	NZ_AP019662
COUL001.0722.00007.C001	GCF_009002285.1	Bacteria	Actinobacteria	Corynebacterium ulcerans	NZ_AP019663
COUL001.0722.00008.C001	GCF_009789155.1	Bacteria	Actinobacteria	Corynebacterium ulcerans	NZ_CP046863
COUL001.0722.00009.C001	GCF_014792805.1	Bacteria	Actinobacteria	Corynebacterium ulcerans	NZ_CP054583
COUL001.0722.00010.C001	GCF_016727365.1	Bacteria	Actinobacteria	Corynebacterium ulcerans	NZ_CP068134
COUL001.0722.00011.C001	GCF_900187135.1	Bacteria	Actinobacteria	Corynebacterium ulcerans	NZ_LT906443
COUL001.0722.00012.C001	GCF_900475605.1	Bacteria	Actinobacteria	Corynebacterium ulcerans	NZ_LS483402
COUL001.0722.00013.C001	GCF_900475635.1	Bacteria	Actinobacteria	Corynebacterium ulcerans	NZ_LS483400
COUL001.0722.00014.C001	GCF_900475775.1	Bacteria	Actinobacteria	Corynebacterium ulcerans	NZ_LS483416
COUR001.0722.00001.C001	GCF_009026825.1	Bacteria	Actinobacteria	Corynebacterium urogenitale	NZ_CP045032
COUR002.0722.00001.C001	GCF_000747315.1	Bacteria	Actinobacteria	Corynebacterium ureicelerivorans	NZ_CP009215
COUR002.0722.00001.P002	GCF_000747315.1	Bacteria	Actinobacteria	Corynebacterium ureicelerivorans	NZ_CP009216
COUR003.0722.00001.C001	GCF_016127095.1	Bacteria	Actinobacteria	Corynebacterium urealyticum	NZ_CP065982
COUR003.0722.00002.C001	GCF_016127975.1	Bacteria	Actinobacteria	Corynebacterium urealyticum	NZ_CP066064
COUR003.0722.00003.C001	GCF_900187235.1	Bacteria	Actinobacteria	Corynebacterium urealyticum	NZ_LT906481
COUT001.0722.00001.C001	GCF_001021065.1	Bacteria	Actinobacteria	Corynebacterium uterequi	NZ_CP011546
COVA001.0722.00001.C001	GCF_000179395.2	Bacteria	Actinobacteria	Corynebacterium variabile	NC_015859
COVI001.0722.00001.C001	GCF_000550805.1	Bacteria	Actinobacteria	Corynebacterium vitaeruminis	NZ_CP004353
COWO001.0722.00001.C001	GCF_000025265.1	Bacteria	Actinobacteria	Conexibacter woesei	NC_013739
COXE001.0722.00001.C001	GCF_003641245.1	Bacteria	Actinobacteria	Corynebacterium xerosis	NZ_CP032788
COXE001.0722.00002.C001	GCF_009730475.1	Bacteria	Actinobacteria	Corynebacterium xerosis	NZ_CP046322
COXE001.0722.00002.P002	GCF_009730475.1	Bacteria	Actinobacteria	Corynebacterium xerosis	NZ_CP046323
COXE001.0722.00002.P003	GCF_009730475.1	Bacteria	Actinobacteria	Corynebacterium xerosis	NZ_CP046324
COXE001.0722.00002.P004	GCF_009730475.1	Bacteria	Actinobacteria	Corynebacterium xerosis	NZ_CP046325
COXE001.0722.00002.P005	GCF_009730475.1	Bacteria	Actinobacteria	Corynebacterium xerosis	NZ_CP046326
COYU001.0722.00001.C001	GCF_003065405.1	Bacteria	Actinobacteria	Corynebacterium yudongzhengii	NZ_CP026947
COZH001.0722.00001.C001	GCF_003606365.2	Bacteria	Firmicutes	Companilactobacillus zhachilii	NZ_CP031933
COZH002.0722.00001.C001	GCF_014490575.1	Bacteria	Actinobacteria	Corynebacterium zhongnanshanii	NZ_CP061033
CRAR001.0722.00001.C001	GCF_001679725.1	Bacteria	Actinobacteria	Cryobacterium arcticum	NZ_CP016282
CRAR001.0722.00001.P002	GCF_001679725.1	Bacteria	Actinobacteria	Cryobacterium arcticum	NZ_CP016283
CRAR001.0722.00001.P003	GCF_001679725.1	Bacteria	Actinobacteria	Cryobacterium arcticum	NZ_CP016284
CRAT001.0722.00001.C001	GCF_001008165.2	Bacteria	Proteobacteria	Croceibacterium atlanticum	NZ_CP011452
CRAT001.0722.00001.P002	GCF_001008165.2	Bacteria	Proteobacteria	Croceibacterium atlanticum	NZ_CP011453
CRAT002.0722.00001.C001	GCF_000196315.1	Bacteria	Bacteroidetes	Croceibacter atlanticus	NC_014230
CRCO001.0722.00001.C001	GCF_001277255.1	Bacteria	Proteobacteria	Cronobacter condimenti	NZ_CP012264
CRCO001.0722.00001.P002	GCF_001277255.1	Bacteria	Proteobacteria	Cronobacter condimenti	NZ_CP012265
CRCU001.0722.00001.C001	GCF_000023845.1	Bacteria	Actinobacteria	Cryptobacterium curtum	NC_013170
CRDU001.0722.00001.C001	GCF_001277235.1	Bacteria	Proteobacteria	Cronobacter dublinensis	NZ_CP012266
CRDU001.0722.00001.P002	GCF_001277235.1	Bacteria	Proteobacteria	Cronobacter dublinensis	NZ_CP012267
CREP001.0722.00001.C001	GCF_000317495.1	Bacteria	Cyanobacteria	Crinalium epipsammum	NC_019753
CREP001.0722.00001.P002	GCF_000317495.1	Bacteria	Cyanobacteria	Crinalium epipsammum	NC_019733
CREP001.0722.00001.P003	GCF_000317495.1	Bacteria	Cyanobacteria	Crinalium epipsammum	NC_019734
CREP001.0722.00001.P004	GCF_000317495.1	Bacteria	Cyanobacteria	Crinalium epipsammum	NC_019754
CREP001.0722.00001.P005	GCF_000317495.1	Bacteria	Cyanobacteria	Crinalium epipsammum	NC_019735
CREP001.0722.00001.P006	GCF_000317495.1	Bacteria	Cyanobacteria	Crinalium epipsammum	NC_019736
CREP001.0722.00001.P007	GCF_000317495.1	Bacteria	Cyanobacteria	Crinalium epipsammum	NC_019755
CREP001.0722.00001.P008	GCF_000317495.1	Bacteria	Cyanobacteria	Crinalium epipsammum	NC_019737
CREP001.0722.00001.P009	GCF_000317495.1	Bacteria	Cyanobacteria	Crinalium epipsammum	NC_019756
CRHY001.0722.00001.C001	GCF_014524565.1	Bacteria	Bacteroidetes	Croceimicrobium hydrocarbonivorans	NZ_CP060139
CRIG001.0722.00001.C001	GCF_014961145.1	Bacteria	Bacteroidetes	Cruoricaptor ignavus	NZ_CP063145
CRMA001.0722.00001.C001	GCF_001277215.2	Bacteria	Proteobacteria	Cronobacter malonaticus	NZ_CP013940
CRMA001.0722.00001.P002	GCF_001277215.2	Bacteria	Proteobacteria	Cronobacter malonaticus	NZ_CP013941
CRMA001.0722.00001.P003	GCF_001277215.2	Bacteria	Proteobacteria	Cronobacter malonaticus	NZ_CP013942
CRMA002.0722.00001.C001	GCF_001661675.2	Bacteria	Proteobacteria	Croceicoccus marinus	NZ_CP019602
CRMA002.0722.00001.P002	GCF_001661675.2	Bacteria	Proteobacteria	Croceicoccus marinus	NZ_CP019603
CRMA002.0722.00001.P003	GCF_001661675.2	Bacteria	Proteobacteria	Croceicoccus marinus	NZ_CP019604
CRMA002.0722.00002.C001	GCF_014211955.1	Bacteria	Proteobacteria	Croceicoccus marinus	NZ_CP060052
CRMA002.0722.00002.P002	GCF_014211955.1	Bacteria	Proteobacteria	Croceicoccus marinus	NZ_CP060053
CRMA002.0722.00002.P003	GCF_014211955.1	Bacteria	Proteobacteria	Croceicoccus marinus	NZ_CP060054
CRMU001.0722.00001.C001	GCF_001277195.1	Bacteria	Proteobacteria	Cronobacter muytjensii	NZ_CP012268
CRNA001.0722.00001.C001	GCF_001028705.1	Bacteria	Proteobacteria	Croceicoccus naphthovorans	NZ_CP011770
CRNA001.0722.00001.P002	GCF_001028705.1	Bacteria	Proteobacteria	Croceicoccus naphthovorans	NZ_CP011771
CRNA001.0722.00001.P003	GCF_001028705.1	Bacteria	Proteobacteria	Croceicoccus naphthovorans	NZ_CP011772
CRPR001.0722.00001.C001	GCF_019884785.1	Bacteria	Firmicutes	Crassaminicella profunda	NZ_CP082326
CRSA001.0722.00001.C001	GCF_000339015.1	Bacteria	Proteobacteria	Cronobacter sakazakii	NC_020260
CRSA001.0722.00001.P002	GCF_000339015.1	Bacteria	Proteobacteria	Cronobacter sakazakii	NC_020263
CRSA001.0722.00001.P003	GCF_000339015.1	Bacteria	Proteobacteria	Cronobacter sakazakii	NC_020261
CRSA001.0722.00001.P004	GCF_000339015.1	Bacteria	Proteobacteria	Cronobacter sakazakii	NC_020262
CRSA001.0722.00002.C001	GCF_001277275.1	Bacteria	Proteobacteria	Cronobacter sakazakii	NZ_CP012253
CRSA001.0722.00002.P002	GCF_001277275.1	Bacteria	Proteobacteria	Cronobacter sakazakii	NZ_CP012255
CRSA001.0722.00002.P003	GCF_001277275.1	Bacteria	Proteobacteria	Cronobacter sakazakii	NZ_CP012254
CRSA001.0722.00002.P004	GCF_001277275.1	Bacteria	Proteobacteria	Cronobacter sakazakii	NZ_CP012256
CRSA001.0722.00003.C001	GCF_002071765.2	Bacteria	Proteobacteria	Cronobacter sakazakii	NZ_CP078110
CRSA001.0722.00003.P002	GCF_002071765.2	Bacteria	Proteobacteria	Cronobacter sakazakii	NZ_CP078112
CRSA001.0722.00003.P003	GCF_002071765.2	Bacteria	Proteobacteria	Cronobacter sakazakii	NZ_CP078111
CRSA001.0722.00004.C001	GCF_003516125.1	Bacteria	Proteobacteria	Cronobacter sakazakii	NZ_CP027107
CRSA001.0722.00004.P002	GCF_003516125.1	Bacteria	Proteobacteria	Cronobacter sakazakii	NZ_CP049260
CRSA001.0722.00004.P003	GCF_003516125.1	Bacteria	Proteobacteria	Cronobacter sakazakii	NZ_CP027108
CRSA001.0722.00005.C001	GCF_013425995.1	Bacteria	Proteobacteria	Cronobacter sakazakii	NZ_CP059045
CRSA001.0722.00006.C001	GCF_018884085.1	Bacteria	Proteobacteria	Cronobacter sakazakii	NZ_CP049147
CRSA001.0722.00006.P002	GCF_018884085.1	Bacteria	Proteobacteria	Cronobacter sakazakii	NZ_CP049148
CRSA001.0722.00006.P003	GCF_018884085.1	Bacteria	Proteobacteria	Cronobacter sakazakii	NZ_CP049149
CRSA001.0722.00007.C001	GCF_018884105.1	Bacteria	Proteobacteria	Cronobacter sakazakii	NZ_CP049144
CRSA001.0722.00007.P002	GCF_018884105.1	Bacteria	Proteobacteria	Cronobacter sakazakii	NZ_CP049145
CRSA001.0722.00007.P003	GCF_018884105.1	Bacteria	Proteobacteria	Cronobacter sakazakii	NZ_CP049146
CRSA001.0722.00008.C001	GCF_018884125.1	Bacteria	Proteobacteria	Cronobacter sakazakii	NZ_CP049154
CRSA001.0722.00008.P002	GCF_018884125.1	Bacteria	Proteobacteria	Cronobacter sakazakii	NZ_CP049155
CRSA001.0722.00009.C001	GCF_018884145.1	Bacteria	Proteobacteria	Cronobacter sakazakii	NZ_CP049150
CRSA001.0722.00009.P002	GCF_018884145.1	Bacteria	Proteobacteria	Cronobacter sakazakii	NZ_CP049151
CRSA001.0722.00009.P003	GCF_018884145.1	Bacteria	Proteobacteria	Cronobacter sakazakii	NZ_CP049152
CRSA001.0722.00009.P004	GCF_018884145.1	Bacteria	Proteobacteria	Cronobacter sakazakii	NZ_CP049153
CRSA001.0722.00010.C001	GCF_022648965.1	Bacteria	Proteobacteria	Cronobacter sakazakii	NZ_CP093376
CRSA001.0722.00010.P002	GCF_022648965.1	Bacteria	Proteobacteria	Cronobacter sakazakii	NZ_CP093375
CRSA001.0722.00010.P003	GCF_022648965.1	Bacteria	Proteobacteria	Cronobacter sakazakii	NZ_CP093377
CRSA001.0722.00011.C001	GCF_023805435.1	Bacteria	Proteobacteria	Cronobacter sakazakii	NZ_CP098777
CRSA001.0722.00011.P002	GCF_023805435.1	Bacteria	Proteobacteria	Cronobacter sakazakii	NZ_CP098775
CRSA001.0722.00011.P003	GCF_023805435.1	Bacteria	Proteobacteria	Cronobacter sakazakii	NZ_CP098776
CRSO001.0722.00001.C001	GCF_003611035.1	Bacteria	Actinobacteria	Cryobacterium soli	NZ_CP030033
CRSP001.0722.00001.C001	GCF_020985305.1	Bacteria	Proteobacteria	Croceicoccus sp.	NZ_CP087588
CRSP002.0722.00001.C001	GCF_020985325.1	Bacteria	Proteobacteria	Croceicoccus sp.	NZ_CP087587
CRSP003.0722.00001.C001	GCF_008932145.1	Bacteria	Proteobacteria	Cronobacter sp.	NZ_CP017662
CRSP003.0722.00001.P002	GCF_008932145.1	Bacteria	Proteobacteria	Cronobacter sp.	NZ_CP017664
CRSP003.0722.00001.P003	GCF_008932145.1	Bacteria	Proteobacteria	Cronobacter sp.	NZ_CP017663
CRSP004.0722.00001.C001	GCF_002205495.2	Bacteria	Actinobacteria	Cryobacterium sp.	NZ_CP021992
CRSP004.0722.00001.P002	GCF_002205495.2	Bacteria	Actinobacteria	Cryobacterium sp.	NZ_CP021994
CRSP005.0722.00001.C001	GCF_016745095.1	Bacteria	Proteobacteria	Croceicoccus sp.	NZ_CP067087
CRSP006.0722.00001.C001	GCF_019203185.1	Bacteria	Firmicutes	Crassaminicella sp.	NZ_CP078093
CRSP007.0722.00001.C001	GCF_019443325.1	Bacteria	Actinobacteria	Cryobacterium sp.	NZ_CP080383
CRSP008.0722.00001.C001	GCF_019740355.2	Bacteria	Bacteroidetes	Crocinitomix sp.	NZ_CP091819
CRSU001.0722.00001.C001	GCF_000017845.1	Bacteria	Cyanobacteria	Crocosphaera subtropica	NC_010546
CRSU001.0722.00001.C002	GCF_000017845.1	Bacteria	Cyanobacteria	Crocosphaera subtropica	NC_010547
CRSU001.0722.00001.P003	GCF_000017845.1	Bacteria	Cyanobacteria	Crocosphaera subtropica	NC_010539
CRSU001.0722.00001.P004	GCF_000017845.1	Bacteria	Cyanobacteria	Crocosphaera subtropica	NC_010541
CRSU001.0722.00001.P005	GCF_000017845.1	Bacteria	Cyanobacteria	Crocosphaera subtropica	NC_010542
CRSU001.0722.00001.P006	GCF_000017845.1	Bacteria	Cyanobacteria	Crocosphaera subtropica	NC_010543
CRTH001.0722.00001.C001	GCF_008152325.1	Bacteria	Firmicutes	Crassaminicella thermophila	NZ_CP042243
CRTH001.0722.00001.P002	GCF_008152325.1	Bacteria	Firmicutes	Crassaminicella thermophila	NZ_CP042244
CRUN001.0722.00001.C001	GCF_001277175.1	Bacteria	Proteobacteria	Cronobacter universalis	NZ_CP012257
CRUN001.0722.00001.P002	GCF_001277175.1	Bacteria	Proteobacteria	Cronobacter universalis	NZ_CP012258
CUAC001.0722.00001.C001	GCF_004136195.1	Bacteria	Actinobacteria	Cutibacterium acnes	NZ_CP025934
CUAC001.0722.00001.P002	GCF_000376705.1	Bacteria	Actinobacteria	Cutibacterium acnes	NC_021086
CUAC001.0722.00002.C001	GCF_004136215.1	Bacteria	Actinobacteria	Cutibacterium acnes	NZ_CP025935
CUAC001.0722.00002.P002	GCF_001469565.1	Bacteria	Actinobacteria	Cutibacterium acnes	NZ_CP012356
CUAC001.0722.00003.C001	GCF_000240055.1	Bacteria	Actinobacteria	Cutibacterium acnes	NC_016511
CUAC001.0722.00004.C001	GCF_001469615.1	Bacteria	Actinobacteria	Cutibacterium acnes	NZ_CP012352
CUAC001.0722.00005.C001	GCF_001469655.1	Bacteria	Actinobacteria	Cutibacterium acnes	NZ_CP012354
CUAC001.0722.00006.C001	GCF_003030305.1	Bacteria	Actinobacteria	Cutibacterium acnes	NZ_CP023676
CUAC001.0722.00007.C001	GCF_003390995.1	Bacteria	Actinobacteria	Cutibacterium acnes	NZ_CP031442
CUAC001.0722.00008.C001	GCF_003798465.1	Bacteria	Actinobacteria	Cutibacterium acnes	NZ_CP033718
CUAC001.0722.00009.C001	GCF_003812785.1	Bacteria	Actinobacteria	Cutibacterium acnes	NZ_CP033842
CUAC001.0722.00010.C001	GCF_008728435.1	Bacteria	Actinobacteria	Cutibacterium acnes	NZ_CP044255
CUAC001.0722.00011.C001	GCF_009177305.1	Bacteria	Actinobacteria	Cutibacterium acnes	NZ_AP019664
CUAC001.0722.00012.C001	GCF_011399315.1	Bacteria	Actinobacteria	Cutibacterium acnes	NZ_AP022844
CUAC001.0722.00013.C001	GCF_011399455.1	Bacteria	Actinobacteria	Cutibacterium acnes	NZ_AP022845
CUAV001.0722.00001.C001	GCF_000367205.1	Bacteria	Actinobacteria	Cutibacterium avidum	NC_021064
CUAV001.0722.00002.C001	GCF_016766735.1	Bacteria	Actinobacteria	Cutibacterium avidum	NZ_CP068549
CUAV001.0722.00003.C001	GCF_016766755.1	Bacteria	Actinobacteria	Cutibacterium avidum	NZ_CP068550
CUAV001.0722.00004.C001	GCF_016834535.1	Bacteria	Actinobacteria	Cutibacterium avidum	NZ_CP069240
CUAV001.0722.00005.C001	GCF_019704095.1	Bacteria	Actinobacteria	Cutibacterium avidum	NZ_AP024308
CUAV001.0722.00006.C001	GCF_019704115.1	Bacteria	Actinobacteria	Cutibacterium avidum	NZ_AP024309
CUBA001.0722.00001.C001	GCF_000832305.1	Bacteria	Proteobacteria	Cupriavidus basilensis	NZ_CP010536
CUBA001.0722.00001.C002	GCF_000832305.1	Bacteria	Proteobacteria	Cupriavidus basilensis	NZ_CP010537
CUBA001.0722.00002.C001	GCF_008801925.2	Bacteria	Proteobacteria	Cupriavidus basilensis	NZ_CP062803
CUBA001.0722.00002.C002	GCF_008801925.2	Bacteria	Proteobacteria	Cupriavidus basilensis	NZ_CP062804
CUBA001.0722.00002.P003	GCF_008801925.2	Bacteria	Proteobacteria	Cupriavidus basilensis	NZ_CP062805
CUBA001.0722.00002.P004	GCF_008801925.2	Bacteria	Proteobacteria	Cupriavidus basilensis	NZ_CP062806
CUBA001.0722.00002.P005	GCF_008801925.2	Bacteria	Proteobacteria	Cupriavidus basilensis	NZ_CP062807
CUBA001.0722.00002.P006	GCF_008801925.2	Bacteria	Proteobacteria	Cupriavidus basilensis	NZ_CP062808
CUBA001.0722.00002.P007	GCF_008801925.2	Bacteria	Proteobacteria	Cupriavidus basilensis	NZ_CP062809
CUBA001.0722.00002.P008	GCF_008801925.2	Bacteria	Proteobacteria	Cupriavidus basilensis	NZ_CP062810
CUCA001.0722.00001.C001	GCF_008271425.1	Bacteria	Proteobacteria	Cupriavidus campinensis	NZ_CP043440
CUCA001.0722.00001.P002	GCF_008271425.1	Bacteria	Proteobacteria	Cupriavidus campinensis	NZ_CP043441
CUCA001.0722.00001.P003	GCF_008271425.1	Bacteria	Proteobacteria	Cupriavidus campinensis	NZ_CP043439
CUCA001.0722.00002.C001	GCF_023547405.1	Bacteria	Proteobacteria	Cupriavidus campinensis	NZ_CP097330
CUCA001.0722.00002.C002	GCF_023547405.1	Bacteria	Proteobacteria	Cupriavidus campinensis	NZ_CP097331
CUDI001.0722.00001.C001	GCF_900083515.1	Archaea	CandidatusThermoplasmatota	Cuniculiplasma divulgatum	NZ_LT671858
CUDI001.0722.00002.C001	GCF_900090055.1	Archaea	CandidatusThermoplasmatota	Cuniculiplasma divulgatum	NZ_LT719092
CUFL001.0722.00001.C001	GCF_009363215.3	Bacteria	Actinobacteria	Curtobacterium flaccumfaciens	NZ_CP045287
CUFL001.0722.00001.P002	GCF_009363215.3	Bacteria	Actinobacteria	Curtobacterium flaccumfaciens	NZ_CP045288
CUFL001.0722.00001.P003	GCF_009363215.3	Bacteria	Actinobacteria	Curtobacterium flaccumfaciens	NZ_CP045289
CUFL001.0722.00001.P004	GCF_009363215.3	Bacteria	Actinobacteria	Curtobacterium flaccumfaciens	NZ_CP045290
CUFL001.0722.00002.C001	GCF_013348005.1	Bacteria	Actinobacteria	Curtobacterium flaccumfaciens	NZ_CP041259
CUFL001.0722.00002.P002	GCF_013348005.1	Bacteria	Actinobacteria	Curtobacterium flaccumfaciens	NZ_CP041260
CUFL001.0722.00003.C001	GCF_017909455.1	Bacteria	Actinobacteria	Curtobacterium flaccumfaciens	NZ_CP071883
CUFL001.0722.00003.P002	GCF_017909455.1	Bacteria	Actinobacteria	Curtobacterium flaccumfaciens	NZ_CP071884
CUFL001.0722.00004.C001	GCF_018350285.1	Bacteria	Actinobacteria	Curtobacterium flaccumfaciens	NZ_CP074439
CUFL001.0722.00004.P002	GCF_018350285.1	Bacteria	Actinobacteria	Curtobacterium flaccumfaciens	NZ_CP074440
CUGI001.0722.00001.C001	GCF_013347325.1	Bacteria	Proteobacteria	Cupriavidus gilardii	NZ_CP054626
CUGI001.0722.00001.C002	GCF_013347325.1	Bacteria	Proteobacteria	Cupriavidus gilardii	NZ_CP054624
CUGI001.0722.00001.P003	GCF_013347325.1	Bacteria	Proteobacteria	Cupriavidus gilardii	NZ_CP054625
CUGI001.0722.00002.C001	GCF_023824295.1	Bacteria	Proteobacteria	Cupriavidus gilardii	NZ_CP098736
CUGI001.0722.00002.C002	GCF_023824295.1	Bacteria	Proteobacteria	Cupriavidus gilardii	NZ_CP098735
CUGI001.0722.00002.P003	GCF_023824295.1	Bacteria	Proteobacteria	Cupriavidus gilardii	NZ_CP098737
CUGR001.0722.00001.C001	GCF_900186975.1	Bacteria	Actinobacteria	Cutibacterium granulosum	NZ_LT906441
CULU001.0722.00001.C001	GCF_022655355.1	Bacteria	Actinobacteria	Curtobacterium luteum	NZ_CP093378
CUMA001.0722.00001.C001	GCF_001854325.1	Bacteria	Proteobacteria	Cupriavidus malaysiensis	NZ_CP017754
CUMA001.0722.00001.C002	GCF_001854325.1	Bacteria	Proteobacteria	Cupriavidus malaysiensis	NZ_CP017755
CUMA001.0722.00001.P003	GCF_001854325.1	Bacteria	Proteobacteria	Cupriavidus malaysiensis	NZ_CP017756
CUME001.0722.00001.C001	GCF_002944765.1	Bacteria	Proteobacteria	Cupriavidus metallidurans	NZ_CP026544
CUME001.0722.00001.P002	GCF_002944765.1	Bacteria	Proteobacteria	Cupriavidus metallidurans	NZ_CP026546
CUME001.0722.00001.P003	GCF_002944765.1	Bacteria	Proteobacteria	Cupriavidus metallidurans	NZ_CP026547
CUME001.0722.00001.P004	GCF_002944765.1	Bacteria	Proteobacteria	Cupriavidus metallidurans	NZ_CP026545
CUME001.0722.00002.C001	GCF_003260185.2	Bacteria	Proteobacteria	Cupriavidus metallidurans	NZ_CP037900
CUME001.0722.00002.C002	GCF_003260185.2	Bacteria	Proteobacteria	Cupriavidus metallidurans	NZ_CP037901
CUME001.0722.00002.P003	GCF_003260185.2	Bacteria	Proteobacteria	Cupriavidus metallidurans	NZ_CP037902
CUME001.0722.00003.C001	GCF_009730455.1	Bacteria	Proteobacteria	Cupriavidus metallidurans	NZ_CP046331
CUME001.0722.00003.P002	GCF_009730455.1	Bacteria	Proteobacteria	Cupriavidus metallidurans	NZ_CP046333
CUME001.0722.00003.P003	GCF_009730455.1	Bacteria	Proteobacteria	Cupriavidus metallidurans	NZ_CP046332
CUME001.0722.00003.P004	GCF_009730455.1	Bacteria	Proteobacteria	Cupriavidus metallidurans	NZ_CP046330
CUME001.0722.00004.C001	GCF_018672515.1	Bacteria	Proteobacteria	Cupriavidus metallidurans	NZ_CP076049
CUME001.0722.00004.C002	GCF_018672515.1	Bacteria	Proteobacteria	Cupriavidus metallidurans	NZ_CP076050
CUME001.0722.00005.C001	GCF_020149505.1	Bacteria	Proteobacteria	Cupriavidus metallidurans	NZ_CP083719
CUME001.0722.00005.C002	GCF_020149505.1	Bacteria	Proteobacteria	Cupriavidus metallidurans	NZ_CP083718
CUME001.0722.00005.P003	GCF_020149505.1	Bacteria	Proteobacteria	Cupriavidus metallidurans	NZ_CP083720
CUME001.0722.00006.C001	GCF_021474185.1	Bacteria	Proteobacteria	Cupriavidus metallidurans	NZ_CP090527
CUME001.0722.00006.C002	GCF_021474185.1	Bacteria	Proteobacteria	Cupriavidus metallidurans	NZ_CP090526
CUME001.0722.00006.P003	GCF_021474185.1	Bacteria	Proteobacteria	Cupriavidus metallidurans	NZ_CP090528
CUMO001.0722.00001.C001	GCF_001717565.1	Bacteria	Actinobacteria	Cutibacterium modestum	NZ_CP017040
CUMO001.0722.00001.P002	GCF_001717565.1	Bacteria	Actinobacteria	Cutibacterium modestum	NZ_CP017041
CUMO001.0722.00002.C001	GCF_019704575.1	Bacteria	Actinobacteria	Cutibacterium modestum	NZ_AP024747
CUMO001.0722.00002.O002	GCF_019704575.1	Bacteria	Actinobacteria	Cutibacterium modestum	NZ_AP024748
CUNE001.0722.00001.C001	GCF_002011925.2	Bacteria	Proteobacteria	Cupriavidus necator	NZ_CP017757
CUNE001.0722.00001.C002	GCF_002011925.2	Bacteria	Proteobacteria	Cupriavidus necator	NZ_CP017758
CUNE001.0722.00001.P003	GCF_002011925.2	Bacteria	Proteobacteria	Cupriavidus necator	NZ_CP017759
CUNE001.0722.00001.P004	GCF_002011925.2	Bacteria	Proteobacteria	Cupriavidus necator	NZ_CP017760
CUNE001.0722.00002.C001	GCF_016127575.1	Bacteria	Proteobacteria	Cupriavidus necator	NZ_CP066018
CUNE001.0722.00002.C002	GCF_016127575.1	Bacteria	Proteobacteria	Cupriavidus necator	NZ_CP066019
CUNE001.0722.00002.P003	GCF_016127575.1	Bacteria	Proteobacteria	Cupriavidus necator	NZ_CP066020
CUNE001.0722.00003.C001	GCF_016757775.1	Bacteria	Proteobacteria	Cupriavidus necator	NZ_CP068434
CUNE001.0722.00003.C002	GCF_016757775.1	Bacteria	Proteobacteria	Cupriavidus necator	NZ_CP068435
CUNE001.0722.00003.P003	GCF_016757775.1	Bacteria	Proteobacteria	Cupriavidus necator	NZ_CP068436
CUOX001.0722.00001.C001	GCF_004768545.1	Bacteria	Proteobacteria	Cupriavidus oxalaticus	NZ_CP038635
CUOX001.0722.00001.C002	GCF_004768545.1	Bacteria	Proteobacteria	Cupriavidus oxalaticus	NZ_CP038634
CUOX001.0722.00001.P003	GCF_004768545.1	Bacteria	Proteobacteria	Cupriavidus oxalaticus	NZ_CP038636
CUOX001.0722.00001.P004	GCF_004768545.1	Bacteria	Proteobacteria	Cupriavidus oxalaticus	NZ_CP038639
CUOX001.0722.00001.P005	GCF_004768545.1	Bacteria	Proteobacteria	Cupriavidus oxalaticus	NZ_CP038637
CUOX001.0722.00001.P006	GCF_004768545.1	Bacteria	Proteobacteria	Cupriavidus oxalaticus	NZ_CP038640
CUOX001.0722.00001.P007	GCF_004768545.1	Bacteria	Proteobacteria	Cupriavidus oxalaticus	NZ_CP038638
CUOX001.0722.00002.C001	GCF_008807855.1	Bacteria	Proteobacteria	Cupriavidus oxalaticus	NZ_CP032519
CUOX001.0722.00002.C002	GCF_008807855.1	Bacteria	Proteobacteria	Cupriavidus oxalaticus	NZ_CP032518
CUOX001.0722.00002.P003	GCF_008807855.1	Bacteria	Proteobacteria	Cupriavidus oxalaticus	NZ_CP032520
CUOX001.0722.00003.C001	GCF_016894365.1	Bacteria	Proteobacteria	Cupriavidus oxalaticus	NZ_CP069810
CUOX001.0722.00003.C002	GCF_016894365.1	Bacteria	Proteobacteria	Cupriavidus oxalaticus	NZ_CP069809
CUOX001.0722.00004.C001	GCF_016894385.1	Bacteria	Proteobacteria	Cupriavidus oxalaticus	NZ_CP069812
CUOX001.0722.00004.C002	GCF_016894385.1	Bacteria	Proteobacteria	Cupriavidus oxalaticus	NZ_CP069811
CUPA001.0722.00001.C001	GCF_003854935.1	Bacteria	Proteobacteria	Cupriavidus pauculus	NZ_CP033969
CUPA001.0722.00001.C002	GCF_003854935.1	Bacteria	Proteobacteria	Cupriavidus pauculus	NZ_CP033970
CUPA001.0722.00001.P003	GCF_003854935.1	Bacteria	Proteobacteria	Cupriavidus pauculus	NZ_CP033971
CUPA001.0722.00001.P004	GCF_003854935.1	Bacteria	Proteobacteria	Cupriavidus pauculus	NZ_CP033968
CUPA001.0722.00002.C001	GCF_008693385.1	Bacteria	Proteobacteria	Cupriavidus pauculus	NZ_CP044065
CUPA001.0722.00002.C002	GCF_008693385.1	Bacteria	Proteobacteria	Cupriavidus pauculus	NZ_CP044067
CUPA001.0722.00002.P003	GCF_008693385.1	Bacteria	Proteobacteria	Cupriavidus pauculus	NZ_CP044066
CUPA001.0722.00003.C001	GCF_019931045.1	Bacteria	Proteobacteria	Cupriavidus pauculus	NZ_CP082862
CUPA001.0722.00003.C002	GCF_019931045.1	Bacteria	Proteobacteria	Cupriavidus pauculus	NZ_CP082863
CUPA001.0722.00003.P003	GCF_019931045.1	Bacteria	Proteobacteria	Cupriavidus pauculus	NZ_CP082864
CUPA001.0722.00003.P004	GCF_019931045.1	Bacteria	Proteobacteria	Cupriavidus pauculus	NZ_CP082865
CUPA001.0722.00003.P005	GCF_019931045.1	Bacteria	Proteobacteria	Cupriavidus pauculus	NZ_CP082866
CUPA001.0722.00003.P006	GCF_019931045.1	Bacteria	Proteobacteria	Cupriavidus pauculus	NZ_CP082867
CUPI001.0722.00001.C001	GCF_019602855.1	Bacteria	Proteobacteria	Cupriavidus pinatubonensis	NZ_CP080767
CUPI001.0722.00001.C002	GCF_019602855.1	Bacteria	Proteobacteria	Cupriavidus pinatubonensis	NZ_CP080766
CUPI001.0722.00001.P003	GCF_019602855.1	Bacteria	Proteobacteria	Cupriavidus pinatubonensis	NZ_CP080769
CUPI001.0722.00001.P004	GCF_019602855.1	Bacteria	Proteobacteria	Cupriavidus pinatubonensis	NZ_CP080768
CUSP001.0722.00001.C001	GCF_001854285.1	Bacteria	Proteobacteria	Cupriavidus sp.	NZ_CP017751
CUSP001.0722.00001.C002	GCF_001854285.1	Bacteria	Proteobacteria	Cupriavidus sp.	NZ_CP017752
CUSP001.0722.00001.P003	GCF_001854285.1	Bacteria	Proteobacteria	Cupriavidus sp.	NZ_CP017753
CUSP002.0722.00001.C001	GCF_018223725.1	Bacteria	Proteobacteria	Cupriavidus sp.	NZ_CP073677
CUSP002.0722.00001.P002	GCF_018223725.1	Bacteria	Proteobacteria	Cupriavidus sp.	NZ_CP073678
CUSP003.0722.00001.C001	GCF_000772085.1	Bacteria	Actinobacteria	Curtobacterium sp.	NZ_CP009755
CUSP004.0722.00001.C001	GCF_001806325.1	Bacteria	Actinobacteria	Curtobacterium sp.	NZ_CP017580
CUSP005.0722.00001.C001	GCF_005490985.1	Bacteria	Actinobacteria	Curtobacterium sp.	NZ_CP027869
CUSP006.0722.00001.C001	GCF_016267665.1	Bacteria	Actinobacteria	Curtobacterium sp.	NZ_CP066341
CUSP006.0722.00001.P002	GCF_016267665.1	Bacteria	Actinobacteria	Curtobacterium sp.	NZ_CP066342
CUSP007.0722.00001.C001	GCF_016925595.1	Bacteria	Actinobacteria	Curtobacterium sp.	NZ_CP068987
CUSP008.0722.00001.C001	GCF_018729255.1	Bacteria	Proteobacteria	Cupriavidus sp.	NZ_CP076060
CUSP008.0722.00001.P002	GCF_018729255.1	Bacteria	Proteobacteria	Cupriavidus sp.	NZ_CP076061
CUSP008.0722.00001.P003	GCF_018729255.1	Bacteria	Proteobacteria	Cupriavidus sp.	NZ_CP076062
CUSP008.0722.00001.P004	GCF_018729255.1	Bacteria	Proteobacteria	Cupriavidus sp.	NZ_CP076063
CUSP009.0722.00001.C001	GCF_018885305.1	Bacteria	Actinobacteria	Curtobacterium sp.	NZ_CP076544
CUSP010.0722.00001.C001	GCF_019844075.1	Bacteria	Actinobacteria	Curtobacterium sp.	NZ_CP081964
CUSP010.0722.00001.P002	GCF_019844075.1	Bacteria	Actinobacteria	Curtobacterium sp.	NZ_CP081962
CUSP010.0722.00001.P003	GCF_019844075.1	Bacteria	Actinobacteria	Curtobacterium sp.	NZ_CP081963
CUSP011.0722.00001.C001	GCF_020162095.1	Bacteria	Actinobacteria	Curtobacterium sp.	NZ_CP083910
CUSP012.0722.00001.C001	GCF_020618415.1	Bacteria	Proteobacteria	Cupriavidus sp.	NZ_CP085344
CUSP012.0722.00001.C002	GCF_020618415.1	Bacteria	Proteobacteria	Cupriavidus sp.	NZ_CP085345
CUSP013.0722.00001.C001	GCF_021049325.1	Bacteria	Actinobacteria	Curtobacterium sp.	NZ_CP088076
CUSP013.0722.00001.P002	GCF_021049325.1	Bacteria	Actinobacteria	Curtobacterium sp.	NZ_CP088077
CUSP013.0722.00001.P003	GCF_021049325.1	Bacteria	Actinobacteria	Curtobacterium sp.	NZ_CP088078
CUSP013.0722.00001.P004	GCF_021049325.1	Bacteria	Actinobacteria	Curtobacterium sp.	NZ_CP088079
CUSP014.0722.00001.C001	GCF_001854305.1	Bacteria	Proteobacteria	Cupriavidus sp.	NZ_CP017748
CUSP014.0722.00001.C002	GCF_001854305.1	Bacteria	Proteobacteria	Cupriavidus sp.	NZ_CP017749
CUSP014.0722.00001.P003	GCF_001854305.1	Bacteria	Proteobacteria	Cupriavidus sp.	NZ_CP017750
CUTA001.0722.00001.C001	GCF_022406855.1	Bacteria	Proteobacteria	Cupriavidus taiwanensis	NZ_CP016950
CUTA001.0722.00001.C002	GCF_022406855.1	Bacteria	Proteobacteria	Cupriavidus taiwanensis	NZ_CP016949
CUTA001.0722.00001.P003	GCF_022406855.1	Bacteria	Proteobacteria	Cupriavidus taiwanensis	NZ_CP016951
CYAM001.0722.00001.C001	GCF_001050135.1	Bacteria	Bacteroidetes	Cyclobacterium amurskyense	NZ_CP012040
CYAP001.0722.00001.C001	GCF_000317675.1	Bacteria	Cyanobacteria	Cyanobacterium aponinum	NC_019776
CYAP001.0722.00001.P002	GCF_000317675.1	Bacteria	Cyanobacteria	Cyanobacterium aponinum	NC_019777
CYCI001.0722.00001.C001	GCF_006704205.1	Bacteria	Firmicutes	Cytobacillus ciccensis	NZ_CP041305
CYCU001.0722.00001.C001	GCF_014489415.1	Bacteria	Cyanobacteria	Cylindrospermopsis curvispora	NZ_CP060822
CYCU001.0722.00001.P002	GCF_014489415.1	Bacteria	Cyanobacteria	Cylindrospermopsis curvispora	NZ_CP060823
CYEN001.0722.00001.C001	GCF_003574135.1	Bacteria	Cyanobacteria.	Cyanobacterium endosymbiont	NZ_AP018341
CYEN002.0722.00001.C001	GCF_020885515.1	Bacteria	Cyanobacteria	Cyanobacterium endosymbiont	NZ_AP024987
CYEN003.0722.00001.C001	GCF_000829235.1	Bacteria	Cyanobacteria.	Cyanobacterium endosymbiont	NZ_AP012549
CYFI001.0722.00001.C001	GCF_023657595.1	Bacteria	Firmicutes	Cytobacillus firmus	NZ_CP098323
CYFI001.0722.00002.C001	GCF_023823815.1	Bacteria	Firmicutes	Cytobacillus firmus	NZ_CP085390
CYFI001.0722.00002.P002	GCF_023823815.1	Bacteria	Firmicutes	Cytobacillus firmus	NZ_CP085391
CYFU001.0722.00001.C001	GCF_002305875.1	Bacteria	Proteobacteria	Cystobacter fuscus	NZ_CP022098
CYGO001.0722.00001.C001	GCF_018582665.1	Bacteria	Firmicutes	Cytobacillus gottheilii	NZ_CP071709
CYGO001.0722.00001.P002	GCF_018582665.1	Bacteria	Firmicutes	Cytobacillus gottheilii	NZ_CP071710
CYGR001.0722.00001.C001	GCF_000316515.1	Bacteria	Cyanobacteria	Cyanobium gracile	NC_019675
CYHU001.0722.00001.C001	GCF_000014145.1	Bacteria	Bacteroidetes	Cytophaga hutchinsonii	NC_008255
CYKO001.0722.00001.C001	GCF_002276165.1	Bacteria	Firmicutes	Cytobacillus kochii	NZ_CP022983
CYKO001.0722.00001.P002	GCF_002276165.1	Bacteria	Firmicutes	Cytobacillus kochii	NZ_CP022984
CYMA001.0722.00001.C001	GCF_000222485.1	Bacteria	Bacteroidetes	Cyclobacterium marinum	NC_015914
CYOC001.0722.00001.C001	GCF_000294775.2	Bacteria	Firmicutes	Cytobacillus oceanisediminis	NZ_CP015506
CYOC001.0722.00001.P002	GCF_000294775.2	Bacteria	Firmicutes	Cytobacillus oceanisediminis	NZ_CP015507
CYOC001.0722.00002.C001	GCF_022811925.1	Bacteria	Firmicutes	Cytobacillus oceanisediminis	NZ_CP065511
CYOC001.0722.00002.P002	GCF_022811925.1	Bacteria	Firmicutes	Cytobacillus oceanisediminis	NZ_CP065512
CYOC001.0722.00003.C001	GCF_023823835.1	Bacteria	Firmicutes	Cytobacillus oceanisediminis	NZ_CP085392
CYOC001.0722.00003.P002	GCF_023823835.1	Bacteria	Firmicutes	Cytobacillus oceanisediminis	NZ_CP085393
CYRA001.0722.00001.C001	GCF_021650815.1	Bacteria	Cyanobacteria	Cylindrospermopsis raciborskii	NZ_CP091284
CYSO001.0722.00001.C001	GCF_023823875.1	Bacteria	Firmicutes	Cytobacillus solani	NZ_CP085712
CYSO001.0722.00001.P002	GCF_023823875.1	Bacteria	Firmicutes	Cytobacillus solani	NZ_CP085713
CYSP001.0722.00001.C001	GCF_900088535.1	Bacteria	Cyanobacteria	Cyanobium sp.	NZ_LT578417
CYSP002.0722.00001.C001	GCF_014280235.1	Bacteria	Cyanobacteria	Cyanobium sp.	NZ_CP047940
CYSP003.0722.00001.C001	GCF_021390075.1	Bacteria	Firmicutes	Cytobacillus sp.	NZ_CP089997
CYSP003.0722.00001.P002	GCF_021390075.1	Bacteria	Firmicutes	Cytobacillus sp.	NZ_CP089998
CYSP004.0722.00001.C001	GCF_000299965.1	Bacteria	Proteobacteria	Cycloclasticus sp.	NC_018697
CYSP005.0722.00001.C001	GCF_002443175.1	Bacteria	Proteobacteria	Cycloclasticus sp.	NZ_CP023664
CYZA001.0722.00001.C001	GCF_000442595.1	Bacteria	Proteobacteria	Cycloclasticus zancles	NC_021917
CYZA001.0722.00001.P002	GCF_000442595.1	Bacteria	Proteobacteria	Cycloclasticus zancles	NC_021918
DASA001.0722.00001.C001	GCF_000317615.1	Bacteria	Cyanobacteria	Dactylococcopsis salina	NC_019780
DAVI001.0722.00001.C001	GCF_019904175.1	Bacteria	Actinobacteria	Dactylosporangium vinaceum	NZ_CP061913
DEAC001.0722.00001.C001	GCF_000025725.1	Bacteria	Deferribacteres	Denitrovibrio acetiphilus	NC_013943
DEAC002.0722.00001.C001	GCF_001507665.1	Bacteria	Deinococcus-Thermus	Deinococcus actinosclerus	NZ_CP013910
DEAC002.0722.00002.C001	GCF_003206515.1	Bacteria	Deinococcus-Thermus	Deinococcus actinosclerus	NZ_CP029774
DEAC002.0722.00002.P002	GCF_003206515.1	Bacteria	Deinococcus-Thermus	Deinococcus actinosclerus	NZ_CP029777
DEAC002.0722.00002.P003	GCF_003206515.1	Bacteria	Deinococcus-Thermus	Deinococcus actinosclerus	NZ_CP029776
DEAC002.0722.00002.P004	GCF_003206515.1	Bacteria	Deinococcus-Thermus	Deinococcus actinosclerus	NZ_CP029775
DEAC002.0722.00002.P005	GCF_003206515.1	Bacteria	Deinococcus-Thermus	Deinococcus actinosclerus	NZ_CP029778
DEAC003.0722.00001.C001	GCF_000024205.1	Bacteria	Firmicutes	Desulfofarcimen acetoxidans	NC_013216
DEAC004.0722.00001.C001	GCF_000195295.1	Bacteria	Proteobacteria	Desulfobacca acetoxidans	NC_015388
DEAC005.0722.00001.C001	GCF_013423845.1	Bacteria	Proteobacteria	Delftia acidovorans	NZ_CP058970
DEAC005.0722.00002.C001	GCF_016026535.1	Bacteria	Proteobacteria	Delftia acidovorans	NZ_CP065627
DEAC005.0722.00003.C001	GCF_016027075.1	Bacteria	Proteobacteria	Delftia acidovorans	NZ_CP065668
DEAC005.0722.00003.P002	GCF_016027075.1	Bacteria	Proteobacteria	Delftia acidovorans	NZ_CP065667
DEAC005.0722.00004.C001	GCF_016027775.1	Bacteria	Proteobacteria	Delftia acidovorans	NZ_CP065695
DEAC005.0722.00004.P002	GCF_016027775.1	Bacteria	Proteobacteria	Delftia acidovorans	NZ_CP065697
DEAC005.0722.00004.P003	GCF_016027775.1	Bacteria	Proteobacteria	Delftia acidovorans	NZ_CP065696
DEAC005.0722.00004.P004	GCF_016027775.1	Bacteria	Proteobacteria	Delftia acidovorans	NZ_CP065698
DEAC005.0722.00005.C001	GCF_016127415.1	Bacteria	Proteobacteria	Delftia acidovorans	NZ_CP066006
DEAC006.0722.00001.C001	GCF_000255115.2	Bacteria	Firmicutes	Desulfosporosinus acidiphilus	NC_018068
DEAC006.0722.00001.P002	GCF_000255115.2	Bacteria	Firmicutes	Desulfosporosinus acidiphilus	NC_018066
DEAC006.0722.00001.P003	GCF_000255115.2	Bacteria	Firmicutes	Desulfosporosinus acidiphilus	NC_018067
DEAF001.0722.00001.C001	GCF_000212675.2	Bacteria	Proteobacteria	Desulfocurvibacter africanus	NC_016629
DEAG001.0722.00001.C001	GCF_900070355.1	Bacteria	Actinobacteria	Devriesea agamarum	NZ_LN849456
DEAL001.0722.00001.C001	GCF_000021905.1	Bacteria	Proteobacteria	Desulfatibacillum aliphaticivorans	NC_011768
DEAL002.0722.00001.C001	GCF_005377625.1	Bacteria	Proteobacteria	Desulfoglaeba alkanexedens	NZ_CP040098
DEAL003.0722.00001.C001	GCF_000092205.1	Bacteria	Proteobacteria	Desulfurivibrio alkaliphilus	NC_014216
DEAL004.0722.00001.C001	GCF_009688945.1	Bacteria	Proteobacteria	Desulfosarcina alkanivorans	NZ_AP021874
DEAM001.0722.00001.C001	GCF_000020905.1	Archaea	Crenarchaeota	Desulfurococcus amylolyticus	NC_011766
DEAU001.0722.00001.C001	GCF_000020365.1	Bacteria	Proteobacteria	Desulforapulum autotrophicum	NC_012108
DEAU001.0722.00001.P002	GCF_000020365.1	Bacteria	Proteobacteria	Desulforapulum autotrophicum	NC_012109
DEBA001.0722.00001.C001	GCF_000143965.1	Bacteria	Proteobacteria	Desulfarculus baarsii	NC_014365
DEBA002.0722.00001.C001	GCF_000023225.1	Bacteria	Proteobacteria	Desulfomicrobium baculatum	NC_013173
DEBE001.0722.00001.C001	GCF_014926585.1	Bacteria	Proteobacteria	Devosia beringensis	NZ_CP045422
DECO001.0722.00001.C001	GCF_900187045.1	Bacteria	Actinobacteria	Dermatophilus congolensis	NZ_LT906453
DEDE001.0722.00001.C001	GCF_000010985.1	Bacteria	Deferribacteres	Deferribacter desulfuricans	NC_013939
DEDE001.0722.00001.P002	GCF_000010985.1	Bacteria	Deferribacteres	Deferribacter desulfuricans	NC_013940
DEDE002.0722.00001.C001	GCF_020510645.1	Bacteria	Proteobacteria	Dechloromonas denitrificans	NZ_CP075186
DEDE002.0722.00002.C001	GCF_020510665.1	Bacteria	Proteobacteria	Dechloromonas denitrificans	NZ_CP075187
DEDE002.0722.00003.C001	GCF_020510685.1	Bacteria	Proteobacteria	Dechloromonas denitrificans	NZ_CP075185
DEDE003.0722.00001.C001	GCF_000020685.1	Bacteria	Deinococcus-Thermus	Deinococcus deserti	NC_012526
DEDE003.0722.00001.P002	GCF_000020685.1	Bacteria	Deinococcus-Thermus	Deinococcus deserti	NC_012528
DEDE003.0722.00001.P003	GCF_000020685.1	Bacteria	Deinococcus-Thermus	Deinococcus deserti	NC_012527
DEDE003.0722.00001.P004	GCF_000020685.1	Bacteria	Deinococcus-Thermus	Deinococcus deserti	NC_012529
DEDE004.0722.00001.C001	GCF_000243155.2	Bacteria	Firmicutes	Desulfitobacterium dehalogenans	NC_018017
DEDE005.0722.00001.C001	GCF_001643775.1	Bacteria	Actinobacteria	Denitrobacterium detoxificans	NZ_CP011402
DEDE006.0722.00001.C001	GCF_004801255.1	Bacteria	Proteobacteria	Desulfovibrio desulfuricans	NZ_CP036295
DEDE006.0722.00002.C001	GCF_017815575.1	Bacteria	Proteobacteria	Desulfovibrio desulfuricans	NZ_CP072608
DEDE006.0722.00002.P002	GCF_017815575.1	Bacteria	Proteobacteria	Desulfovibrio desulfuricans	NZ_CP072609
DEDE006.0722.00003.C001	GCF_021365555.1	Bacteria	Proteobacteria	Desulfovibrio desulfuricans	NZ_CP077745
DEDI001.0722.00001.C001	GCF_000243135.2	Bacteria	Firmicutes	Desulfitobacterium dichloroeliminans	NC_019903
DEFA001.0722.00001.C001	GCF_001553605.1	Bacteria	Proteobacteria	Desulfovibrio fairfieldensis	NZ_CP014229
DEFE001.0722.00001.C001	GCF_002005145.1	Bacteria	Firmicutes	Desulforamulus ferrireducens	NZ_CP019698
DEFE002.0722.00001.C001	GCF_003966735.1	Bacteria	Proteobacteria	Desulfovibrio ferrophilus	NZ_AP017378
DEFE002.0722.00001.P002	GCF_003966735.1	Bacteria	Proteobacteria	Desulfovibrio ferrophilus	NZ_AP017379
DEFI001.0722.00001.C001	GCF_003444775.1	Bacteria	Deinococcus-Thermus	Deinococcus ficus	NZ_CP021081
DEFI001.0722.00001.P002	GCF_003444775.1	Bacteria	Deinococcus-Thermus	Deinococcus ficus	NZ_CP021082
DEFI001.0722.00001.P003	GCF_003444775.1	Bacteria	Deinococcus-Thermus	Deinococcus ficus	NZ_CP021083
DEFI001.0722.00001.P004	GCF_003444775.1	Bacteria	Deinococcus-Thermus	Deinococcus ficus	NZ_CP021084
DEFI001.0722.00001.P005	GCF_003444775.1	Bacteria	Deinococcus-Thermus	Deinococcus ficus	NZ_CP021085
DEFL001.0722.00001.C001	GCF_005116655.2	Bacteria	Proteobacteria	Desulfosediminicola flagellatus	NZ_CP050698
DEFO001.0722.00001.C001	GCF_001953175.1	Bacteria	Chloroflexi	Dehalogenimonas formicexedens	NZ_CP018258
DEFO002.0722.00001.C001	GCF_002224645.1	Bacteria	Firmicutes	Dehalobacterium formicoaceticum	NZ_CP022121
DEGA001.0722.00001.C001	GCF_005116675.2	Bacteria	Proteobacteria	Desulfosediminicola ganghwensis	NZ_CP050699
DEGE001.0722.00001.C001	GCF_000196275.1	Bacteria	Deinococcus-Thermus	Deinococcus geothermalis	NC_008025
DEGE001.0722.00001.P002	GCF_000196275.1	Bacteria	Deinococcus-Thermus	Deinococcus geothermalis	NC_008010
DEGE001.0722.00001.P003	GCF_000196275.1	Bacteria	Deinococcus-Thermus	Deinococcus geothermalis	NC_009939
DEGI001.0722.00001.C001	GCF_000233715.2	Bacteria	Firmicutes	Desulfoscipio gibsoniae	NC_021184
DEGI002.0722.00001.C001	GCF_007859655.1	Bacteria	Proteobacteria	Devosia ginsengisoli	NZ_CP042304
DEGO001.0722.00001.C001	GCF_000252445.1	Bacteria	Deinococcus-Thermus	Deinococcus gobiensis	NC_017790
DEGO001.0722.00001.P002	GCF_000252445.1	Bacteria	Deinococcus-Thermus	Deinococcus gobiensis	NC_017805
DEGO001.0722.00001.P003	GCF_000252445.1	Bacteria	Deinococcus-Thermus	Deinococcus gobiensis	NC_017791
DEGO001.0722.00001.P004	GCF_000252445.1	Bacteria	Deinococcus-Thermus	Deinococcus gobiensis	NC_017771
DEGO001.0722.00001.P005	GCF_000252445.1	Bacteria	Deinococcus-Thermus	Deinococcus gobiensis	NC_017792
DEGO001.0722.00001.P006	GCF_000252445.1	Bacteria	Deinococcus-Thermus	Deinococcus gobiensis	NC_017806
DEGO001.0722.00001.P007	GCF_000252445.1	Bacteria	Deinococcus-Thermus	Deinococcus gobiensis	NC_017793
DEHA001.0722.00001.C001	GCF_000010045.1	Bacteria	Firmicutes	Desulfitobacterium hafniense	NC_007907
DEIN001.0722.00001.C001	GCF_000177635.2	Bacteria	Chrysiogenetes	Desulfurispirillum indicum	NC_014836
DEIR001.0722.00001.C001	GCF_003173015.1	Bacteria	Deinococcus-Thermus	Deinococcus irradiatisoli	NZ_CP029494
DEJI001.0722.00001.C001	GCF_002443115.1	Bacteria	Actinobacteria	Dermabacter jinjuensis	NZ_CP023482
DELA001.0722.00001.C001	GCF_016027815.1	Bacteria	Proteobacteria	Delftia lacustris	NZ_CP065748
DELA001.0722.00001.P002	GCF_016027815.1	Bacteria	Proteobacteria	Delftia lacustris	NZ_CP065749
DELA001.0722.00002.C001	GCF_016845925.1	Bacteria	Proteobacteria	Delftia lacustris	NZ_CP069318
DELA001.0722.00003.C001	GCF_022846195.1	Bacteria	Proteobacteria	Delftia lacustris	NZ_AP025556
DELA001.0722.00003.P002	GCF_022846195.1	Bacteria	Proteobacteria	Delftia lacustris	NZ_AP025557
DELI001.0722.00001.C001	GCF_017377355.1	Bacteria	Proteobacteria	Desulfonema limicola	NZ_CP061799
DEMA001.0722.00001.C001	GCF_000186385.1	Bacteria	Deinococcus-Thermus	Deinococcus maricopensis	NC_014958
DEMA002.0722.00001.C001	GCF_017377395.1	Bacteria	Proteobacteria	Desulfonema magnum	NZ_CP061800
DEMC001.0722.00001.C001	GCF_001610775.1	Bacteria	Chloroflexi	Dehalococcoides mccartyi	NZ_CP011127
DEMC001.0722.00001.P002	GCF_001610775.1	Bacteria	Chloroflexi	Dehalococcoides mccartyi	NZ_CP011128
DEMC001.0722.00002.C001	GCF_000830905.1	Bacteria	Chloroflexi	Dehalococcoides mccartyi	NZ_CP006950
DEMC001.0722.00003.C001	GCF_000830885.1	Bacteria	Chloroflexi	Dehalococcoides mccartyi	NZ_CP006951
DEMC001.0722.00004.C001	GCF_002007845.1	Bacteria	Chloroflexi	Dehalococcoides mccartyi	NZ_CP019867
DEMC001.0722.00005.C001	GCF_002007865.1	Bacteria	Chloroflexi	Dehalococcoides mccartyi	NZ_CP019868
DEMC001.0722.00006.C001	GCF_002007905.1	Bacteria	Chloroflexi	Dehalococcoides mccartyi	NZ_CP019866
DEMC001.0722.00007.C001	GCF_002021775.1	Bacteria	Chloroflexi	Dehalococcoides mccartyi	NZ_CP019946
DEMC001.0722.00008.C001	GCF_002024205.1	Bacteria	Chloroflexi	Dehalococcoides mccartyi	NZ_CP019969
DEMC001.0722.00009.C001	GCF_002024225.1	Bacteria	Chloroflexi	Dehalococcoides mccartyi	NZ_CP019968
DEMC001.0722.00010.C001	GCF_002028285.1	Bacteria	Chloroflexi	Dehalococcoides mccartyi	NZ_CP019999
DEMC001.0722.00011.C001	GCF_002356375.1	Bacteria	Chloroflexi	Dehalococcoides mccartyi	NZ_AP017649
DEMC001.0722.00012.C001	GCF_004684285.1	Bacteria	Chloroflexi	Dehalococcoides mccartyi	NZ_CP038470
DEMC001.0722.00013.C001	GCF_018409405.1	Bacteria	Chloroflexi	Dehalococcoides mccartyi	NZ_AP024514
DEMC001.0722.00014.C001	GCF_019614295.1	Bacteria	Chloroflexi	Dehalococcoides mccartyi	NZ_CP080651
DEME001.0722.00001.C001	GCF_000231405.2	Bacteria	Firmicutes	Desulfitobacterium metallireducens	NZ_CP007032
DEME002.0722.00001.C001	GCF_000231385.2	Bacteria	Firmicutes	Desulfosporosinus meridiei	NC_018515
DEMU001.0722.00001.C001	GCF_000186365.1	Archaea	Crenarchaeota	Desulfurococcus mucosus	NC_014961
DEMU002.0722.00001.C001	GCF_001854245.1	Bacteria	Proteobacteria	Desulfococcus multivorans	NZ_CP015381
DEMU002.0722.00002.C001	GCF_002009335.2	Bacteria	Proteobacteria	Desulfococcus multivorans	NZ_CP019913
DENI001.0722.00001.C001	GCF_000725405.1	Bacteria	Actinobacteria	Dermacoccus nishinomiyaensis	NZ_CP008889
DENI001.0722.00001.P002	GCF_000725405.1	Bacteria	Actinobacteria	Dermacoccus nishinomiyaensis	NZ_CP008890
DENI002.0722.00001.C001	GCF_000214435.1	Bacteria	Firmicutes	Desulfotomaculum nigrificans	NC_015565
DEOE001.0722.00001.C001	GCF_902813185.1	Bacteria	Proteobacteria	Denitratisoma oestradiolicum	NZ_LR778301
DEOE001.0722.00001.P002	GCF_902813185.1	Bacteria	Proteobacteria	Denitratisoma oestradiolicum	NZ_LR778302
DEOL001.0722.00001.C001	GCF_000018405.1	Bacteria	Proteobacteria	Desulfococcus oleovorans	NC_009943
DEOL002.0722.00001.C001	GCF_016446285.1	Bacteria	Proteobacteria	Desulfobulbus oligotrophicus	NZ_CP054140
DEOR001.0722.00001.C001	GCF_001553625.1	Bacteria	Proteobacteria	Desulfomicrobium orale	NZ_CP014230
DEOR002.0722.00001.C001	GCF_000235605.1	Bacteria	Firmicutes	Desulfosporosinus orientis	NC_016584
DEOR003.0722.00001.C001	GCF_002952055.1	Bacteria	Proteobacteria	Desulfobulbus oralis	NZ_CP021255
DEOV001.0722.00001.C001	GCF_009689005.1	Bacteria	Proteobacteria	Desulfosarcina ovata	NZ_AP021879
DEOV001.0722.00001.P002	GCF_009688985.1	Bacteria	Proteobacteria	Desulfosarcina ovata	NZ_AP021877
DEOV001.0722.00001.P003	GCF_009688985.1	Bacteria	Proteobacteria	Desulfosarcina ovata	NZ_AP021878
DEPE001.0722.00001.C001	GCF_000317835.1	Bacteria	Deinococcus-Thermus	Deinococcus peraridilitoris	NC_019793
DEPE001.0722.00001.P002	GCF_000317835.1	Bacteria	Deinococcus-Thermus	Deinococcus peraridilitoris	NC_019789
DEPE001.0722.00001.P003	GCF_000317835.1	Bacteria	Deinococcus-Thermus	Deinococcus peraridilitoris	NC_019790
DEPI001.0722.00001.C001	GCF_900116045.1	Bacteria	Proteobacteria	Desulfovibrio piger	NZ_LT630450
DEPR001.0722.00001.C001	GCF_019703855.1	Bacteria	Proteobacteria	Desulfomarina profundi	NZ_AP024086
DEPR002.0722.00001.C001	GCF_000190555.1	Bacteria	Deinococcus-Thermus	Deinococcus proteolyticus	NC_015161
DEPR002.0722.00001.P002	GCF_000190555.1	Bacteria	Deinococcus-Thermus	Deinococcus proteolyticus	NC_015169
DEPR002.0722.00001.P003	GCF_000190555.1	Bacteria	Deinococcus-Thermus	Deinococcus proteolyticus	NC_015162
DEPR002.0722.00001.P004	GCF_000190555.1	Bacteria	Deinococcus-Thermus	Deinococcus proteolyticus	NC_015170
DEPR002.0722.00001.P005	GCF_000190555.1	Bacteria	Deinococcus-Thermus	Deinococcus proteolyticus	NC_015163
DEPR003.0722.00001.C001	GCF_000186885.1	Bacteria	Proteobacteria	Desulfobulbus propionicus	NC_014972
DEPS001.0722.00001.C001	GCF_003860465.1	Bacteria	Deinococcus-Thermus	Deinococcus psychrotolerans	NZ_CP034183
DEPS001.0722.00001.C002	GCF_003860465.1	Bacteria	Deinococcus-Thermus	Deinococcus psychrotolerans	NZ_CP034184
DEPS001.0722.00001.P003	GCF_003860465.1	Bacteria	Deinococcus-Thermus	Deinococcus psychrotolerans	NZ_CP034185
DEPS001.0722.00001.P004	GCF_003860465.1	Bacteria	Deinococcus-Thermus	Deinococcus psychrotolerans	NZ_CP034186
DEPS001.0722.00001.P005	GCF_003860465.1	Bacteria	Deinococcus-Thermus	Deinococcus psychrotolerans	NZ_CP034187
DEPS001.0722.00001.P006	GCF_003860465.1	Bacteria	Deinococcus-Thermus	Deinococcus psychrotolerans	NZ_CP034188
DEPS001.0722.00001.P007	GCF_003860465.1	Bacteria	Deinococcus-Thermus	Deinococcus psychrotolerans	NZ_CP034189
DEPS002.0722.00001.C001	GCF_000025945.1	Bacteria	Proteobacteria	Desulfotalea psychrophila	NC_006138
DEPS002.0722.00001.P002	GCF_000025945.1	Bacteria	Proteobacteria	Desulfotalea psychrophila	NC_006139
DEPS002.0722.00001.P003	GCF_000025945.1	Bacteria	Proteobacteria	Desulfotalea psychrophila	NC_006140
DEPU001.0722.00001.C001	GCF_001644565.1	Bacteria	Deinococcus-Thermus	Deinococcus puniceus	NZ_CP011387
DERA001.0722.00001.C001	GCF_008329785.1	Bacteria	Deinococcus-Thermus	Deinococcus radiodurans	NZ_CP031500
DERA001.0722.00001.C002	GCF_008329785.1	Bacteria	Deinococcus-Thermus	Deinococcus radiodurans	NZ_CP031501
DERA001.0722.00001.P003	GCF_008329785.1	Bacteria	Deinococcus-Thermus	Deinococcus radiodurans	NZ_CP031502
DERA001.0722.00001.P004	GCF_008329785.1	Bacteria	Deinococcus-Thermus	Deinococcus radiodurans	NZ_CP031503
DERA001.0722.00002.C001	GCF_020546705.1	Bacteria	Deinococcus-Thermus	Deinococcus radiodurans	NZ_CP038975
DERA001.0722.00002.C002	GCF_020546705.1	Bacteria	Deinococcus-Thermus	Deinococcus radiodurans	NZ_CP038976
DERA001.0722.00002.P003	GCF_020546705.1	Bacteria	Deinococcus-Thermus	Deinococcus radiodurans	NZ_CP038977
DERA001.0722.00002.P004	GCF_020546705.1	Bacteria	Deinococcus-Thermus	Deinococcus radiodurans	NZ_CP038978
DERA001.0722.00003.C001	GCF_020546785.1	Bacteria	Deinococcus-Thermus	Deinococcus radiodurans	NZ_CP038979
DERA001.0722.00003.C002	GCF_020546785.1	Bacteria	Deinococcus-Thermus	Deinococcus radiodurans	NZ_CP038980
DERA001.0722.00003.P003	GCF_020546785.1	Bacteria	Deinococcus-Thermus	Deinococcus radiodurans	NZ_CP038981
DERA001.0722.00003.P004	GCF_020546785.1	Bacteria	Deinococcus-Thermus	Deinococcus radiodurans	NZ_CP038982
DERA001.0722.00004.C001	GCF_020546805.1	Bacteria	Deinococcus-Thermus	Deinococcus radiodurans	NZ_CP038983
DERA001.0722.00004.C002	GCF_020546805.1	Bacteria	Deinococcus-Thermus	Deinococcus radiodurans	NZ_CP038984
DERA001.0722.00004.P002	GCF_919654025.1	Bacteria	Deinococcus-Thermus	Deinococcus radiodurans	NZ_OV024759
DERA001.0722.00004.P003	GCF_020546805.1	Bacteria	Deinococcus-Thermus	Deinococcus radiodurans	NZ_CP038985
DERA001.0722.00004.P004	GCF_020546805.1	Bacteria	Deinococcus-Thermus	Deinococcus radiodurans	NZ_CP038986
DERA001.0722.00005.C001	GCF_020547025.1	Bacteria	Deinococcus-Thermus	Deinococcus radiodurans	NZ_CP038987
DERA001.0722.00005.C002	GCF_020547025.1	Bacteria	Deinococcus-Thermus	Deinococcus radiodurans	NZ_CP038988
DERA001.0722.00005.P003	GCF_020547025.1	Bacteria	Deinococcus-Thermus	Deinococcus radiodurans	NZ_CP038989
DERA001.0722.00005.P004	GCF_020547025.1	Bacteria	Deinococcus-Thermus	Deinococcus radiodurans	NZ_CP038990
DERA001.0722.00006.C001	GCF_020547085.1	Bacteria	Deinococcus-Thermus	Deinococcus radiodurans	NZ_CP038991
DERA001.0722.00006.C002	GCF_020547085.1	Bacteria	Deinococcus-Thermus	Deinococcus radiodurans	NZ_CP038992
DERA001.0722.00006.P003	GCF_020547085.1	Bacteria	Deinococcus-Thermus	Deinococcus radiodurans	NZ_CP038993
DERA001.0722.00006.P004	GCF_020547085.1	Bacteria	Deinococcus-Thermus	Deinococcus radiodurans	NZ_CP038994
DERA002.0722.00001.C001	GCF_020889625.1	Bacteria	Deinococcus-Thermus	Deinococcus radiophilus	NZ_CP086380
DERA002.0722.00001.P002	GCF_020889625.1	Bacteria	Deinococcus-Thermus	Deinococcus radiophilus	NZ_CP086381
DERA002.0722.00001.P003	GCF_020889625.1	Bacteria	Deinococcus-Thermus	Deinococcus radiophilus	NZ_CP086382
DERA002.0722.00001.P004	GCF_020889625.1	Bacteria	Deinococcus-Thermus	Deinococcus radiophilus	NZ_CP086384
DERA002.0722.00001.P005	GCF_020889625.1	Bacteria	Deinococcus-Thermus	Deinococcus radiophilus	NZ_CP086383
DERA002.0722.00001.P006	GCF_020889625.1	Bacteria	Deinococcus-Thermus	Deinococcus radiophilus	NZ_CP086385
DERA002.0722.00001.P007	GCF_020889625.1	Bacteria	Deinococcus-Thermus	Deinococcus radiophilus	NZ_CP086386
DERA003.0722.00001.C001	GCF_000800395.1	Bacteria	Deinococcus-Thermus	Deinococcus radiopugnans	NZ_CP010028
DERE001.0722.00001.C001	GCF_000024325.1	Bacteria	Proteobacteria	Desulfohalobium retbaense	NC_013223
DERE001.0722.00001.P002	GCF_000024325.1	Bacteria	Proteobacteria	Desulfohalobium retbaense	NC_013224
DERE002.0722.00001.C001	GCF_009796305.1	Bacteria	Firmicutes	Dehalobacter restrictus	NZ_CP046996
DERE003.0722.00001.C001	GCF_000016165.1	Bacteria	Firmicutes	Desulforamulus reducens	NC_009253
DERU001.0722.00001.C001	GCF_000215085.1	Bacteria	Firmicutes	Desulforamulus ruminis	NC_015589
DESA001.0722.00001.C001	GCF_019504385.1	Bacteria	Proteobacteria	Devosia salina	NZ_CP080590
DESO001.0722.00001.C001	GCF_001007995.1	Bacteria	Deinococcus-Thermus	Deinococcus soli	NZ_CP011389
DESO002.0722.00001.C001	GCF_001278055.1	Bacteria	Proteobacteria	Desulfuromonas soudanensis	NZ_CP010802
DESP001.0722.00001.C001	GCF_000305815.1	Bacteria	Firmicutes	Dehalobacter sp.	NC_018867
DESP002.0722.00001.C001	GCF_000305775.1	Bacteria	Firmicutes	Dehalobacter sp.	NC_018866
DESP003.0722.00001.C001	GCF_001010485.1	Bacteria	Chloroflexi	Dehalococcoides sp.	NZ_AP014722
DESP004.0722.00001.C001	GCF_009731355.2	Bacteria	Proteobacteria	Desulfuromonas sp.	NZ_AP022810
DESP005.0722.00001.C001	GCF_001402915.1	Bacteria	Proteobacteria	Devosia sp.	NZ_CP012945
DESP006.0722.00001.C001	GCF_001611275.1	Bacteria	Proteobacteria	Desulfuromonas sp.	NZ_CP015080
DESP007.0722.00001.C001	GCF_001886655.1	Bacteria	Proteobacteria	Delftia sp.	NZ_CP018101
DESP008.0722.00001.C001	GCF_002953415.1	Bacteria	Deinococcus-Thermus	Deinococcus sp.	NZ_CP026516
DESP008.0722.00001.P002	GCF_002953415.1	Bacteria	Deinococcus-Thermus	Deinococcus sp.	NZ_CP026517
DESP008.0722.00001.P003	GCF_002953415.1	Bacteria	Deinococcus-Thermus	Deinococcus sp.	NZ_CP026518
DESP008.0722.00001.P004	GCF_002953415.1	Bacteria	Deinococcus-Thermus	Deinococcus sp.	NZ_CP026519
DESP009.0722.00001.C001	GCF_002949085.1	Bacteria	Proteobacteria	Devosia sp.	NZ_CP026747
DESP010.0722.00001.C001	GCF_003441615.1	Bacteria	Proteobacteria	Dechloromonas sp.	NZ_CP031842
DESP011.0722.00001.C001	GCF_004005995.1	Bacteria	Proteobacteria	Devosia sp.	NZ_CP034767
DESP012.0722.00001.C001	GCF_009017495.1	Bacteria	Deinococcus-Thermus	Deinococcus sp.	NZ_CP044990
DESP012.0722.00001.P002	GCF_009017495.1	Bacteria	Deinococcus-Thermus	Deinococcus sp.	NZ_CP044989
DESP012.0722.00001.P003	GCF_009017495.1	Bacteria	Deinococcus-Thermus	Deinococcus sp.	NZ_CP044991
DESP012.0722.00001.P004	GCF_009017495.1	Bacteria	Deinococcus-Thermus	Deinococcus sp.	NZ_CP044987
DESP012.0722.00001.P005	GCF_009017495.1	Bacteria	Deinococcus-Thermus	Deinococcus sp.	NZ_CP044988
DESP013.0722.00001.C001	GCF_016864195.1	Bacteria	Proteobacteria	Dechloromonas sp.	NZ_CP045202
DESP014.0722.00001.C001	GCF_902702915.1	Bacteria	Proteobacteria	Desulfovibrio sp.	NZ_LR738849
DESP015.0722.00001.C001	GCF_018437695.1	Bacteria	Proteobacteria	Delftia sp.	NZ_CP049795
DESP016.0722.00001.C001	GCF_020229735.1	Bacteria	Deinococcus-Thermus	Deinococcus sp.	NZ_CP083455
DESP016.0722.00001.P002	GCF_020229735.1	Bacteria	Deinococcus-Thermus	Deinococcus sp.	NZ_CP083456
DESP016.0722.00001.P003	GCF_020229735.1	Bacteria	Deinococcus-Thermus	Deinococcus sp.	NZ_CP083457
DESP016.0722.00001.P004	GCF_020229735.1	Bacteria	Deinococcus-Thermus	Deinococcus sp.	NZ_CP083458
DESP016.0722.00001.P005	GCF_020229735.1	Bacteria	Deinococcus-Thermus	Deinococcus sp.	NZ_CP083459
DESP016.0722.00001.P006	GCF_020229735.1	Bacteria	Deinococcus-Thermus	Deinococcus sp.	NZ_CP083460
DESP017.0722.00001.C001	GCF_013284055.1	Bacteria	Proteobacteria	Deefgea sp.	NZ_CP054143
DESP017.0722.00001.P002	GCF_013284055.1	Bacteria	Proteobacteria	Deefgea sp.	NZ_CP054144
DESP017.0722.00001.P003	GCF_013284055.1	Bacteria	Proteobacteria	Deefgea sp.	NZ_CP054145
DESP018.0722.00001.C001	GCF_014127105.1	Bacteria	Proteobacteria	Devosia sp.	NZ_CP059902
DESP019.0722.00001.C001	GCF_014302635.1	Bacteria	Actinobacteria	Dermacoccus sp.	NZ_CP060292
DESP020.0722.00001.C001	GCF_021729885.1	Bacteria	Proteobacteria	Devosia sp.	NZ_CP063401
DESP020.0722.00001.P002	GCF_021729885.1	Bacteria	Proteobacteria	Devosia sp.	NZ_CP063402
DESP021.0722.00001.C001	GCF_021654575.1	Bacteria	Proteobacteria	Desulfoluna sp.	NZ_AP024488
DESP022.0722.00001.C001	GCF_019665785.1	Bacteria	Proteobacteria	Deefgea sp.	NZ_CP081149
DESP023.0722.00001.C001	GCF_019665765.1	Bacteria	Proteobacteria	Deefgea sp.	NZ_CP081150
DESP024.0722.00001.C001	GCF_020447105.2	Bacteria	Actinobacteria	Demequina sp.	NZ_CP096184
DESP025.0722.00001.C001	GCF_022344005.1	Bacteria	Deinococcus-Thermus	Deinococcus sp.	NZ_CP092190
DESP025.0722.00001.P002	GCF_022344005.1	Bacteria	Deinococcus-Thermus	Deinococcus sp.	NZ_CP092196
DESP025.0722.00001.P003	GCF_022344005.1	Bacteria	Deinococcus-Thermus	Deinococcus sp.	NZ_CP092194
DESP025.0722.00001.P004	GCF_022344005.1	Bacteria	Deinococcus-Thermus	Deinococcus sp.	NZ_CP092189
DESP025.0722.00001.P005	GCF_022344005.1	Bacteria	Deinococcus-Thermus	Deinococcus sp.	NZ_CP092192
DESP025.0722.00001.P006	GCF_022344005.1	Bacteria	Deinococcus-Thermus	Deinococcus sp.	NZ_CP092191
DESP025.0722.00001.P007	GCF_022344005.1	Bacteria	Deinococcus-Thermus	Deinococcus sp.	NZ_CP092188
DESP025.0722.00001.P008	GCF_022344005.1	Bacteria	Deinococcus-Thermus	Deinococcus sp.	NZ_CP092187
DESP025.0722.00001.P009	GCF_022344005.1	Bacteria	Deinococcus-Thermus	Deinococcus sp.	NZ_CP092193
DESP025.0722.00001.P010	GCF_022344005.1	Bacteria	Deinococcus-Thermus	Deinococcus sp.	NZ_CP092195
DESP025.0722.00001.P011	GCF_022344005.1	Bacteria	Deinococcus-Thermus	Deinococcus sp.	NZ_CP092186
DESP026.0722.00001.C001	GCF_023370075.1	Bacteria	Deinococcus-Thermus	Deinococcus sp.	NZ_CP097149
DESP026.0722.00001.P002	GCF_023370075.1	Bacteria	Deinococcus-Thermus	Deinococcus sp.	NZ_CP097150
DESP026.0722.00001.P003	GCF_023370075.1	Bacteria	Deinococcus-Thermus	Deinococcus sp.	NZ_CP097151
DESP026.0722.00001.P004	GCF_023370075.1	Bacteria	Deinococcus-Thermus	Deinococcus sp.	NZ_CP097152
DESP026.0722.00001.P005	GCF_023370075.1	Bacteria	Deinococcus-Thermus	Deinococcus sp.	NZ_CP097153
DESP026.0722.00001.P006	GCF_023370075.1	Bacteria	Deinococcus-Thermus	Deinococcus sp.	NZ_CP097154
DESP026.0722.00001.P007	GCF_023370075.1	Bacteria	Deinococcus-Thermus	Deinococcus sp.	NZ_CP097155
DESP026.0722.00001.P008	GCF_023370075.1	Bacteria	Deinococcus-Thermus	Deinococcus sp.	NZ_CP097156
DESP026.0722.00001.P009	GCF_023370075.1	Bacteria	Deinococcus-Thermus	Deinococcus sp.	NZ_CP097157
DESP026.0722.00001.P010	GCF_023370075.1	Bacteria	Deinococcus-Thermus	Deinococcus sp.	NZ_CP097158
DESP026.0722.00001.P011	GCF_023370075.1	Bacteria	Deinococcus-Thermus	Deinococcus sp.	NZ_CP097159
DESP027.0722.00001.C001	GCF_002334685.1	Bacteria	Proteobacteria	Desulfovibrio sp.	NZ_CP023415
DESP027.0722.00002.C001	GCF_900243745.1	Bacteria	Proteobacteria	Desulfovibrio sp.	NZ_LT984798
DESP028.0722.00001.C001	GCF_000214395.1	Bacteria	Proteobacteria	Delftia sp.	NC_015563
DESU001.0722.00001.C001	GCF_013376475.1	Bacteria	Proteobacteria	Desulfolutivibrio sulfoxidireducens	NZ_CP045508
DESU001.0722.00002.C001	GCF_013376495.1	Bacteria	Proteobacteria	Desulfolutivibrio sulfoxidireducens	NZ_CP045506
DESU001.0722.00002.P002	GCF_013376495.1	Bacteria	Proteobacteria	Desulfolutivibrio sulfoxidireducens	NZ_CP045507
DESU002.0722.00001.C001	GCF_013376455.1	Bacteria	Proteobacteria	Desulfovibrio sulfodismutans	NZ_CP045504
DESU002.0722.00001.P002	GCF_013376455.1	Bacteria	Proteobacteria	Desulfovibrio sulfodismutans	NZ_CP045505
DESU003.0722.00001.C001	GCF_000341395.1	Bacteria	Proteobacteria	Desulfocapsa sulfexigens	NC_020304
DESU003.0722.00001.P002	GCF_000341395.1	Bacteria	Proteobacteria	Desulfocapsa sulfexigens	NC_020305
DETH001.0722.00001.C001	GCF_000191045.1	Bacteria	Aquificae	Desulfurobacterium thermolithotrophum	NC_015185
DETI001.0722.00001.C001	GCF_000266945.1	Bacteria	Proteobacteria	Desulfomonile tiedjei	NC_018025
DETI001.0722.00001.P002	GCF_000266945.1	Bacteria	Proteobacteria	Desulfomonile tiedjei	NC_018026
DETO001.0722.00001.C001	GCF_000307105.1	Bacteria	Proteobacteria	Desulfobacula toluolica	NC_018645
DETS001.0722.00001.C001	GCF_001753225.1	Bacteria	Proteobacteria	Delftia tsuruhatensis	NZ_CP017420
DETS001.0722.00002.C001	GCF_009362995.1	Bacteria	Proteobacteria	Delftia tsuruhatensis	NZ_CP045291
DETS001.0722.00003.C001	GCF_903815225.1	Bacteria	Proteobacteria	Delftia tsuruhatensis	NZ_LR813084
DETU001.0722.00001.C001	GCF_000953715.1	Bacteria	Thermotogae	Defluviitoga tunisiensis	NZ_LN824141
DEVA001.0722.00001.C001	GCF_014672695.1	Bacteria	Proteobacteria	Defluviicoccus vanus	NZ_CP053923
DEVA001.0722.00001.P002	GCF_014672695.1	Bacteria	Proteobacteria	Defluviicoccus vanus	NZ_CP053924
DEVA002.0722.00001.C001	GCF_001678905.1	Bacteria	Actinobacteria	Dermabacter vaginalis	NZ_CP012117
DEVA002.0722.00002.C001	GCF_008693925.1	Bacteria	Actinobacteria	Dermabacter vaginalis	NZ_CP044108
DEVE001.0722.00001.C001	GCF_019704135.1	Bacteria	Proteobacteria	Desulfuromonas versatilis	NZ_AP024355
DEVU001.0722.00001.C001	GCF_000195755.1	Bacteria	Proteobacteria	Desulfovibrio vulgaris	NC_002937
DEVU001.0722.00001.P002	GCF_000195755.1	Bacteria	Proteobacteria	Desulfovibrio vulgaris	NC_005863
DEWI001.0722.00001.C001	GCF_009688965.1	Bacteria	Proteobacteria	Desulfosarcina widdelii	NZ_AP021875
DEWU001.0722.00001.C001	GCF_003345215.1	Bacteria	Deinococcus-Thermus	Deinococcus wulumuqiensis	NZ_CP031158
DEWU001.0722.00001.P002	GCF_003345215.1	Bacteria	Deinococcus-Thermus	Deinococcus wulumuqiensis	NZ_CP031163
DEWU001.0722.00001.P003	GCF_003345215.1	Bacteria	Deinococcus-Thermus	Deinococcus wulumuqiensis	NZ_CP031159
DEWU001.0722.00001.P004	GCF_003345215.1	Bacteria	Deinococcus-Thermus	Deinococcus wulumuqiensis	NZ_CP031160
DEWU001.0722.00001.P005	GCF_003345215.1	Bacteria	Deinococcus-Thermus	Deinococcus wulumuqiensis	NZ_CP031162
DEWU001.0722.00001.P006	GCF_003345215.1	Bacteria	Deinococcus-Thermus	Deinococcus wulumuqiensis	NZ_CP031161
DEWU001.0722.00001.P007	GCF_003345215.1	Bacteria	Deinococcus-Thermus	Deinococcus wulumuqiensis	NZ_CP031164
DIAE001.0722.00001.C001	GCF_014489535.1	Bacteria	Proteobacteria	Diaphorobacter aerolatus	NZ_CP060783
DIAQ001.0722.00001.C001	GCF_900095885.1	Bacteria	Proteobacteria	Dickeya aquatica	NZ_LT615367
DICH001.0722.00001.C001	GCF_000023565.1	Bacteria	Proteobacteria	Dickeya chrysanthemi	NC_012912
DIDA001.0722.00001.C001	GCF_003049785.1	Bacteria	Proteobacteria	Dickeya dadantii	NZ_CP023467
DIDA001.0722.00002.C001	GCF_018904205.1	Bacteria	Proteobacteria	Dickeya dadantii	NZ_CP076386
DIDA001.0722.00003.C001	GCF_020047155.1	Bacteria	Proteobacteria	Dickeya dadantii	NZ_CP077422
DIDI001.0722.00001.C001	GCF_002706485.1	Bacteria	Proteobacteria	Dickeya dianthicola	NZ_CP017638
DIDI001.0722.00002.C001	GCF_014893095.1	Bacteria	Proteobacteria	Dickeya dianthicola	NZ_CP051429
DIDI001.0722.00003.C001	GCF_018361045.1	Bacteria	Proteobacteria	Dickeya dianthicola	NZ_CP069595
DIDI001.0722.00004.C001	GCF_018361065.1	Bacteria	Proteobacteria	Dickeya dianthicola	NZ_CP069596
DIDI001.0722.00005.C001	GCF_018361085.1	Bacteria	Proteobacteria	Dickeya dianthicola	NZ_CP069597
DIDI001.0722.00006.C001	GCF_018361105.1	Bacteria	Proteobacteria	Dickeya dianthicola	NZ_CP069598
DIDI001.0722.00007.C001	GCF_018361125.1	Bacteria	Proteobacteria	Dickeya dianthicola	NZ_CP069599
DIDI001.0722.00008.C001	GCF_018361145.1	Bacteria	Proteobacteria	Dickeya dianthicola	NZ_CP069600
DIDI001.0722.00009.C001	GCF_018361165.1	Bacteria	Proteobacteria	Dickeya dianthicola	NZ_CP069601
DIDI001.0722.00010.C001	GCF_018361185.1	Bacteria	Proteobacteria	Dickeya dianthicola	NZ_CP069602
DIDI001.0722.00011.C001	GCF_018361205.1	Bacteria	Proteobacteria	Dickeya dianthicola	NZ_CP069603
DIDI001.0722.00012.C001	GCF_018361225.1	Bacteria	Proteobacteria	Dickeya dianthicola	NZ_CP069604
DIDI001.0722.00013.C001	GCF_018361245.1	Bacteria	Proteobacteria	Dickeya dianthicola	NZ_CP069605
DIDI001.0722.00014.C001	GCF_022871065.1	Bacteria	Proteobacteria	Dickeya dianthicola	NZ_CP038499
DIFA001.0722.00001.C001	GCF_000758345.1	Bacteria	Proteobacteria	Dickeya fangzhongdai	NZ_CP009460
DIFA001.0722.00002.C001	GCF_001187975.3	Bacteria	Proteobacteria	Dickeya fangzhongdai	NZ_CP087226
DIFA001.0722.00003.C001	GCF_002812485.1	Bacteria	Proteobacteria	Dickeya fangzhongdai	NZ_CP025003
DIFA001.0722.00003.P002	GCF_002812485.1	Bacteria	Proteobacteria	Dickeya fangzhongdai	NZ_CP025004
DIFA001.0722.00004.C001	GCF_003628775.1	Bacteria	Proteobacteria	Dickeya fangzhongdai	NZ_CP020872
DIFA001.0722.00005.C001	GCF_009873225.2	Bacteria	Proteobacteria	Dickeya fangzhongdai	NZ_CP092460
DIFA001.0722.00006.C001	GCF_014854755.1	Bacteria	Proteobacteria	Dickeya fangzhongdai	NZ_CP031505
DIFA001.0722.00006.P002	GCF_014854755.1	Bacteria	Proteobacteria	Dickeya fangzhongdai	NZ_CP031504
DIFA001.0722.00007.C001	GCF_014854775.1	Bacteria	Proteobacteria	Dickeya fangzhongdai	NZ_CP031507
DIFA001.0722.00007.P002	GCF_014854775.1	Bacteria	Proteobacteria	Dickeya fangzhongdai	NZ_CP031506
DIFA001.0722.00008.C001	GCF_022385255.1	Bacteria	Proteobacteria	Dickeya fangzhongdai	NZ_CP092458
DIFA001.0722.00008.P002	GCF_022385255.1	Bacteria	Proteobacteria	Dickeya fangzhongdai	NZ_CP092459
DIHO001.0722.00001.C001	GCF_007164725.1	Bacteria	Firmicutes	Dialister hominis	NZ_AP019697
DIHY001.0722.00001.C001	GCF_022026155.1	Bacteria	Proteobacteria	Dissulfurimicrobium hydrothermale	NZ_CP085041
DILU001.0722.00001.C001	GCF_003096075.1	Bacteria	Actinobacteria	Dietzia lutea	NZ_CP015449
DILU001.0722.00001.P002	GCF_003096075.1	Bacteria	Actinobacteria	Dietzia lutea	NZ_CP015450
DILU001.0722.00001.P003	GCF_003096075.1	Bacteria	Actinobacteria	Dietzia lutea	NZ_CP015451
DILU001.0722.00001.P004	GCF_003096075.1	Bacteria	Actinobacteria	Dietzia lutea	NZ_CP015452
DIMA001.0722.00001.C001	GCF_900343095.1	Bacteria	Firmicutes	Dialister massiliensis	NZ_LT996885
DINI001.0722.00001.C001	GCF_002214645.1	Bacteria	Proteobacteria	Diaphorobacter nitroreducens	NZ_CP016278
DINO001.0722.00001.C001	GCF_000015345.1	Bacteria	Proteobacteria	Dichelobacter nodosus	NC_009446
DIPA001.0722.00001.C001	GCF_000025065.1	Bacteria	Proteobacteria	Dickeya parazeae	NC_013592
DIPN001.0722.00001.C001	GCF_001717505.1	Bacteria	Firmicutes	Dialister pneumosintes	NZ_CP017037
DIPO001.0722.00001.C001	GCF_007858975.2	Bacteria	Proteobacteria	Dickeya poaceiphila	NZ_CP042220
DIPS001.0722.00001.C001	GCF_003096095.1	Bacteria	Actinobacteria	Dietzia psychralcaliphila	NZ_CP015453
DIPS001.0722.00001.P002	GCF_003096095.1	Bacteria	Actinobacteria	Dietzia psychralcaliphila	NZ_CP015454
DIRU001.0722.00001.C001	GCF_014395975.1	Bacteria	Proteobacteria	Diaphorobacter ruginosibacter	NZ_CP060714
DISH001.0722.00001.C001	GCF_023558335.1	Bacteria	Proteobacteria	Dinoroseobacter shibae	NZ_CP097540
DISH001.0722.00001.P002	GCF_023558335.1	Bacteria	Proteobacteria	Dinoroseobacter shibae	NZ_CP097541
DISH001.0722.00001.P003	GCF_023558335.1	Bacteria	Proteobacteria	Dinoroseobacter shibae	NZ_CP097542
DISH001.0722.00001.P004	GCF_023558335.1	Bacteria	Proteobacteria	Dinoroseobacter shibae	NZ_CP097543
DISH001.0722.00001.P005	GCF_023558335.1	Bacteria	Proteobacteria	Dinoroseobacter shibae	NZ_CP097546
DISH001.0722.00001.P006	GCF_023558335.1	Bacteria	Proteobacteria	Dinoroseobacter shibae	NZ_CP097544
DISH001.0722.00001.P007	GCF_023558335.1	Bacteria	Proteobacteria	Dinoroseobacter shibae	NZ_CP097545
DISH001.0722.00002.C001	GCF_023558355.1	Bacteria	Proteobacteria	Dinoroseobacter shibae	NZ_CP097547
DISH001.0722.00002.P002	GCF_023558355.1	Bacteria	Proteobacteria	Dinoroseobacter shibae	NZ_CP097548
DISH001.0722.00002.P003	GCF_023558355.1	Bacteria	Proteobacteria	Dinoroseobacter shibae	NZ_CP097549
DISH001.0722.00002.P004	GCF_023558355.1	Bacteria	Proteobacteria	Dinoroseobacter shibae	NZ_CP097550
DISH001.0722.00002.P005	GCF_023558355.1	Bacteria	Proteobacteria	Dinoroseobacter shibae	NZ_CP097553
DISH001.0722.00002.P006	GCF_023558355.1	Bacteria	Proteobacteria	Dinoroseobacter shibae	NZ_CP097551
DISH001.0722.00002.P007	GCF_023558355.1	Bacteria	Proteobacteria	Dinoroseobacter shibae	NZ_CP097552
DISO001.0722.00001.C001	GCF_001644705.1	Bacteria	Proteobacteria	Dickeya solani	NZ_CP015137
DISO001.0722.00002.C001	GCF_002846995.1	Bacteria	Proteobacteria	Dickeya solani	NZ_CP017454
DISO001.0722.00002.P002	GCF_002846995.1	Bacteria	Proteobacteria	Dickeya solani	NZ_CP017455
DISO001.0722.00003.C001	GCF_003718335.1	Bacteria	Proteobacteria	Dickeya solani	NZ_CP024710
DISO001.0722.00004.C001	GCF_013334125.1	Bacteria	Proteobacteria	Dickeya solani	NZ_CP051457
DISO001.0722.00005.C001	GCF_013334145.1	Bacteria	Proteobacteria	Dickeya solani	NZ_CP051458
DISO001.0722.00006.C001	GCF_013334185.1	Bacteria	Proteobacteria	Dickeya solani	NZ_CP051460
DISO001.0722.00007.C001	GCF_017161585.1	Bacteria	Proteobacteria	Dickeya solani	NZ_CP071062
DISP001.0722.00001.C001	GCF_003049805.1	Bacteria	Proteobacteria	Dickeya sp.	NZ_CP023484
DISP002.0722.00001.C001	GCF_003052165.1	Bacteria	Actinobacteria	Dietzia sp.	NZ_CP024869
DISP003.0722.00001.C001	GCF_009755725.1	Bacteria	Actinobacteria	Diaminobutyricimonas sp.	NZ_CP046619
DISP004.0722.00001.C001	GCF_011305995.1	Bacteria	Proteobacteria	Diaphorobacter sp.	NZ_CP049910
DISP004.0722.00001.P002	GCF_011305995.1	Bacteria	Proteobacteria	Diaphorobacter sp.	NZ_CP049911
DISP004.0722.00001.P003	GCF_011305995.1	Bacteria	Proteobacteria	Diaphorobacter sp.	NZ_CP049912
DISP005.0722.00001.C001	GCF_011305535.1	Bacteria	Proteobacteria	Diaphorobacter sp.	NZ_CP049905
DISP005.0722.00001.P002	GCF_011305535.1	Bacteria	Proteobacteria	Diaphorobacter sp.	NZ_CP049906
DISP006.0722.00001.C001	GCF_013154915.1	Bacteria	Proteobacteria	Diaphorobacter sp.	NZ_CP053553
DISP006.0722.00001.P002	GCF_013154915.1	Bacteria	Proteobacteria	Diaphorobacter sp.	NZ_CP053554
DISP007.0722.00001.C001	GCF_015832135.1	Bacteria	Proteobacteria	Diaphorobacter sp.	NZ_CP065406
DISP007.0722.00001.P002	GCF_015832135.1	Bacteria	Proteobacteria	Diaphorobacter sp.	NZ_CP065407
DISP007.0722.00001.P003	GCF_015832135.1	Bacteria	Proteobacteria	Diaphorobacter sp.	NZ_CP065409
DISP007.0722.00001.P004	GCF_015832135.1	Bacteria	Proteobacteria	Diaphorobacter sp.	NZ_CP065408
DISP008.0722.00001.C001	GCF_019602835.1	Bacteria	Proteobacteria	Diaphorobacter sp.	NZ_CP080761
DISP008.0722.00001.P002	GCF_019602835.1	Bacteria	Proteobacteria	Diaphorobacter sp.	NZ_CP080762
DISP008.0722.00001.P003	GCF_019602835.1	Bacteria	Proteobacteria	Diaphorobacter sp.	NZ_CP080763
DISP009.0722.00001.C001	GCF_002999155.1	Bacteria	Actinobacteria	Dietzia sp.	NZ_CP027238
DISP009.0722.00001.P002	GCF_002999155.1	Bacteria	Actinobacteria	Dietzia sp.	NZ_CP027239
DISP009.0722.00001.P003	GCF_002999155.1	Bacteria	Actinobacteria	Dietzia sp.	NZ_CP027240
DISP010.0722.00001.C001	GCF_009740915.1	Bacteria	Actinobacteria	Dietzia sp.	NZ_CP046567
DISP010.0722.00001.P002	GCF_009740915.1	Bacteria	Actinobacteria	Dietzia sp.	NZ_CP046568
DISP010.0722.00001.P003	GCF_009740915.1	Bacteria	Actinobacteria	Dietzia sp.	NZ_CP046569
DITH001.0722.00001.C001	GCF_000020965.1	Bacteria	Dictyoglomi	Dictyoglomus thermophilum	NC_011297
DITH002.0722.00001.C001	GCF_014701235.1	Bacteria	Nitrospirae	Dissulfurispira thermophila	NZ_AP022873
DITI001.0722.00001.C001	GCF_001659785.1	Bacteria	Actinobacteria	Dietzia timorensis	NZ_CP015961
DITU001.0722.00001.C001	GCF_000021645.1	Bacteria	Dictyoglomi	Dictyoglomus turgidum	NC_011661
DIZE001.0722.00001.C001	GCF_002887555.1	Bacteria	Proteobacteria	Dickeya zeae	NZ_CP025799
DIZE001.0722.00002.C001	GCF_012278405.1	Bacteria	Proteobacteria	Dickeya zeae	NZ_CP031515
DIZE001.0722.00003.C001	GCF_012278555.1	Bacteria	Proteobacteria	Dickeya zeae	NZ_CP033622
DIZE001.0722.00004.C001	GCF_019444095.1	Bacteria	Proteobacteria	Dickeya zeae	NZ_CP060263
DIZE001.0722.00005.C001	GCF_019464635.1	Bacteria	Proteobacteria	Dickeya zeae	NZ_CP040817
DIZE001.0722.00006.C001	GCF_020520245.1	Bacteria	Proteobacteria	Dickeya zeae	NZ_CP084740
DIZE001.0722.00007.C001	GCF_021614775.1	Bacteria	Proteobacteria	Dickeya zeae	NZ_CP053013
DIZE001.0722.00008.C001	GCF_021614795.1	Bacteria	Proteobacteria	Dickeya zeae	NZ_CP053014
DIZE001.0722.00009.C001	GCF_023212925.1	Bacteria	Proteobacteria	Dickeya zeae	NZ_CP040815
DODO001.0722.00001.C001	GCF_001653755.1	Bacteria	Bacteroidetes	Dokdonia donghaensis	NZ_CP015125
DOFL001.0722.00001.C001	GCF_012516395.1	Bacteria	Cyanobacteria	Dolichospermum flos-aquae	NZ_CP051206
DOFL001.0722.00001.P002	GCF_012516395.1	Bacteria	Cyanobacteria	Dolichospermum flos-aquae	NZ_CP051207
DOKO001.0722.00001.C001	GCF_001632775.1	Bacteria	Proteobacteria	Dokdonella koreensis	NZ_CP015249
DOLO001.0722.00001.C001	GCF_023008345.1	Bacteria	Firmicutes	Dorea longicatena	NZ_CP094679
DOMA001.0722.00001.C001	GCF_003072645.1	Bacteria	Proteobacteria	Dongshaea marina	NZ_CP028897
DOMA001.0722.00001.P002	GCF_003072645.1	Bacteria	Proteobacteria	Dongshaea marina	NZ_CP028898
DOPI001.0722.00001.C001	GCF_007197715.1	Bacteria	Firmicutes	Dolosigranulum pigrum	NZ_CP041626
DOPI001.0722.00002.C001	GCF_017655665.1	Bacteria	Firmicutes	Dolosigranulum pigrum	NZ_CP040412
DOPI001.0722.00003.C001	GCF_017655685.1	Bacteria	Firmicutes	Dolosigranulum pigrum	NZ_CP040414
DOPI001.0722.00004.C001	GCF_017655725.1	Bacteria	Firmicutes	Dolosigranulum pigrum	NZ_CP040415
DOPI001.0722.00005.C001	GCF_017655745.1	Bacteria	Firmicutes	Dolosigranulum pigrum	NZ_CP040416
DOPI001.0722.00006.C001	GCF_017655785.1	Bacteria	Firmicutes	Dolosigranulum pigrum	NZ_CP040418
DOPI001.0722.00007.C001	GCF_017655805.1	Bacteria	Firmicutes	Dolosigranulum pigrum	NZ_CP040413
DOPI001.0722.00008.C001	GCF_017655825.1	Bacteria	Firmicutes	Dolosigranulum pigrum	NZ_CP040419
DOPI001.0722.00009.C001	GCF_017655845.1	Bacteria	Firmicutes	Dolosigranulum pigrum	NZ_CP040420
DOPI001.0722.00010.C001	GCF_017655865.1	Bacteria	Firmicutes	Dolosigranulum pigrum	NZ_CP040421
DOPI001.0722.00011.C001	GCF_017655885.1	Bacteria	Firmicutes	Dolosigranulum pigrum	NZ_CP040422
DOPI001.0722.00012.C001	GCF_017655905.1	Bacteria	Firmicutes	Dolosigranulum pigrum	NZ_CP040423
DOPI001.0722.00013.C001	GCF_017655925.1	Bacteria	Firmicutes	Dolosigranulum pigrum	NZ_CP040424
DOPI001.0722.00014.C001	GCF_017655945.1	Bacteria	Firmicutes	Dolosigranulum pigrum	NZ_CP040409
DOPI001.0722.00015.C001	GCF_017655965.1	Bacteria	Firmicutes	Dolosigranulum pigrum	NZ_CP040408
DOSP001.0722.00001.C001	GCF_008121535.1	Bacteria	Cyanobacteria	Dolichospermum sp.	NZ_CP043056
DOSP001.0722.00001.P002	GCF_008121535.1	Bacteria	Cyanobacteria	Dolichospermum sp.	NZ_CP043057
DOSP001.0722.00001.P003	GCF_008121535.1	Bacteria	Cyanobacteria	Dolichospermum sp.	NZ_CP043059
DOSP001.0722.00001.P004	GCF_008121535.1	Bacteria	Cyanobacteria	Dolichospermum sp.	NZ_CP043058
DOSP002.0722.00001.C001	GCF_003095655.1	Bacteria	Bacteroidetes	Dokdonia sp.	NZ_CP029151
DOSP003.0722.00001.C001	GCF_000152925.2	Bacteria	Bacteroidetes	Dokdonia sp.	NZ_CP009301
DOSP004.0722.00001.C001	GCF_000212355.1	Bacteria	Bacteroidetes	Dokdonia sp.	NC_015496
DRHA001.0722.00001.C001	GCF_010448835.1	Bacteria	Bacteroidetes	Draconibacterium halophilum	NZ_CP048409
DROR001.0722.00001.C001	GCF_000626635.1	Bacteria	Bacteroidetes	Draconibacterium orientale	NZ_CP007451
DUSP001.0722.00001.C001	GCF_005304985.1	Bacteria	Bacteroidetes	Duncaniella sp.	NZ_CP040121
DUSP002.0722.00001.C001	GCF_012849555.1	Bacteria	Proteobacteria	Duganella sp.	NZ_CP051685
DUSP002.0722.00001.P002	GCF_012849555.1	Bacteria	Proteobacteria	Duganella sp.	NZ_CP051686
DUSP002.0722.00001.P003	GCF_012849555.1	Bacteria	Proteobacteria	Duganella sp.	NZ_CP051687
DUSP003.0722.00001.C001	GCF_012849375.1	Bacteria	Proteobacteria	Duganella sp.	NZ_CP051684
DYCA001.0722.00001.C001	GCF_016865235.1	Bacteria	Proteobacteria	Dyella caseinilytica	NZ_CP064030
DYFE001.0722.00001.C001	GCF_000023125.1	Bacteria	Bacteroidetes	Dyadobacter fermentans	NC_013037
DYJA001.0722.00001.C001	GCF_000725385.1	Bacteria	Proteobacteria	Dyella japonica	NZ_CP008884
DYSA001.0722.00001.C001	GCF_016894445.1	Bacteria	Bacteroidetes	Dyadobacter sandarakinus	NZ_CP056775
DYSP001.0722.00001.C001	GCF_004114615.1	Bacteria	Proteobacteria	Dyella sp.	NZ_CP035300
DYSP002.0722.00001.C001	GCF_011299555.1	Bacteria	Bacteroidetes	Dysgonomonas sp.	NZ_CP049857
DYSP003.0722.00001.C001	GCF_011299335.1	Bacteria	Bacteroidetes	Dysgonomonas sp.	NZ_CP049858
DYSP004.0722.00001.C001	GCF_019711195.1	Bacteria	Bacteroidetes	Dyadobacter sp.	NZ_CP081299
DYSP004.0722.00001.P002	GCF_019711195.1	Bacteria	Bacteroidetes	Dyadobacter sp.	NZ_CP081298
DYSP005.0722.00001.C001	GCF_023822005.1	Bacteria	Bacteroidetes	Dyadobacter sp.	NZ_CP098806
DYSP006.0722.00001.C001	GCF_022869785.1	Bacteria	Bacteroidetes	Dyadobacter sp.	NZ_CP094997
DYSP007.0722.00001.C001	GCF_023821985.1	Bacteria	Bacteroidetes	Dyadobacter sp.	NZ_CP098805
DYTE001.0722.00001.C001	GCF_014297575.1	Bacteria	Proteobacteria	Dyella telluris	NZ_CP060412
DYTE002.0722.00001.C001	GCF_022394535.1	Bacteria	Proteobacteria	Dyella terrae	NZ_CP089414
DYTH001.0722.00001.C001	GCF_001641285.1	Bacteria	Proteobacteria	Dyella thiooxydans	NZ_CP014841
DYWE001.0722.00001.C001	GCF_005121165.3	Bacteria	Firmicutes	Dysosmobacter welbionis	NZ_CP034413
ECRO001.0722.00001.C001	GCF_005281475.1	Bacteria	Bacteroidetes	Echinicola rosea	NZ_CP040106
ECSO001.0722.00001.C001	GCF_006575665.1	Bacteria	Bacteroidetes	Echinicola soli	NZ_CP041253
ECSP001.0722.00001.C001	GCF_001632845.1	Bacteria	Proteobacteria	Ectothiorhodospira sp.	NZ_CP011994
ECSP002.0722.00001.C001	GCF_015533855.1	Bacteria	Bacteroidetes	Echinicola sp.	NZ_AP024154
ECSP003.0722.00001.C001	GCF_020463795.1	Bacteria	Bacteroidetes	Echinicola sp.	NZ_CP080025
ECST001.0722.00001.C001	GCF_003260975.1	Bacteria	Bacteroidetes	Echinicola strongylocentroti	NZ_CP030041
ECVI001.0722.00001.C001	GCF_000325705.1	Bacteria	Bacteroidetes	Echinicola vietnamensis	NC_019904
EDAN001.0722.00001.C001	GCF_000264765.2	Bacteria	Proteobacteria	Edwardsiella anguillarum	NZ_CP006664
EDAN001.0722.00001.P002	GCF_000264765.2	Bacteria	Proteobacteria	Edwardsiella anguillarum	NZ_CP006665
EDAN001.0722.00001.P003	GCF_000264765.2	Bacteria	Proteobacteria	Edwardsiella anguillarum	NZ_CP006666
EDHO001.0722.00001.C001	GCF_001761405.1	Bacteria	Proteobacteria	Edwardsiella hoshinae	NZ_CP016043
EDHO001.0722.00002.C001	GCF_016026395.1	Bacteria	Proteobacteria	Edwardsiella hoshinae	NZ_CP065626
EDHO001.0722.00002.P002	GCF_016026395.1	Bacteria	Proteobacteria	Edwardsiella hoshinae	NZ_CP065625
EDIC001.0722.00001.C001	GCF_000022885.2	Bacteria	Proteobacteria	Edwardsiella ictaluri	NC_012779
EDIC001.0722.00002.C001	GCF_003054425.1	Bacteria	Proteobacteria	Edwardsiella ictaluri	NZ_CP028813
EDIC001.0722.00002.P002	GCF_003054425.1	Bacteria	Proteobacteria	Edwardsiella ictaluri	NZ_CP028814
EDIC001.0722.00002.P003	GCF_003054425.1	Bacteria	Proteobacteria	Edwardsiella ictaluri	NZ_CP028815
EDIC001.0722.00003.C001	GCF_003074995.2	Bacteria	Proteobacteria	Edwardsiella ictaluri	NZ_CP084521
EDIC001.0722.00003.P002	GCF_003074995.2	Bacteria	Proteobacteria	Edwardsiella ictaluri	NZ_CP084522
EDIC001.0722.00003.P003	GCF_003074995.2	Bacteria	Proteobacteria	Edwardsiella ictaluri	NZ_CP084523
EDIC001.0722.00004.C001	GCF_016070795.1	Bacteria	Proteobacteria	Edwardsiella ictaluri	NZ_CP053781
EDIC001.0722.00004.P002	GCF_016070795.1	Bacteria	Proteobacteria	Edwardsiella ictaluri	NZ_CP053782
EDIC001.0722.00004.P003	GCF_016070795.1	Bacteria	Proteobacteria	Edwardsiella ictaluri	NZ_CP053783
EDIC001.0722.00004.P004	GCF_016070795.1	Bacteria	Proteobacteria	Edwardsiella ictaluri	NZ_CP053784
EDIC001.0722.00005.C001	GCF_016070975.1	Bacteria	Proteobacteria	Edwardsiella ictaluri	NZ_CP054060
EDIC001.0722.00005.P002	GCF_016070975.1	Bacteria	Proteobacteria	Edwardsiella ictaluri	NZ_CP054061
EDIC001.0722.00005.P003	GCF_016070975.1	Bacteria	Proteobacteria	Edwardsiella ictaluri	NZ_CP054062
EDPI001.0722.00001.C001	GCF_001729265.2	Bacteria	Proteobacteria	Edwardsiella piscicida	NZ_CP016044
EDPI001.0722.00001.P002	GCF_001729265.2	Bacteria	Proteobacteria	Edwardsiella piscicida	NZ_CP016445
EDPI001.0722.00002.C001	GCF_003074715.2	Bacteria	Proteobacteria	Edwardsiella piscicida	NZ_CP084428
EDPI001.0722.00003.C001	GCF_003074735.2	Bacteria	Proteobacteria	Edwardsiella piscicida	NZ_CP084424
EDPI001.0722.00004.C001	GCF_003074755.2	Bacteria	Proteobacteria	Edwardsiella piscicida	NZ_CP084429
EDPI001.0722.00005.C001	GCF_003074775.2	Bacteria	Proteobacteria	Edwardsiella piscicida	NZ_CP084427
EDPI001.0722.00006.C001	GCF_003074855.2	Bacteria	Proteobacteria	Edwardsiella piscicida	NZ_CP084433
EDPI001.0722.00007.C001	GCF_003112395.2	Bacteria	Proteobacteria	Edwardsiella piscicida	NZ_CP084514
EDPI001.0722.00007.P002	GCF_003112395.2	Bacteria	Proteobacteria	Edwardsiella piscicida	NZ_CP084516
EDPI001.0722.00007.P003	GCF_003112395.2	Bacteria	Proteobacteria	Edwardsiella piscicida	NZ_CP084515
EDPI001.0722.00008.C001	GCF_004153325.1	Bacteria	Proteobacteria	Edwardsiella piscicida	NZ_CP035668
EDPI001.0722.00008.P002	GCF_004153325.1	Bacteria	Proteobacteria	Edwardsiella piscicida	NZ_CP035669
EDPI001.0722.00009.C001	GCF_010061665.1	Bacteria	Proteobacteria	Edwardsiella piscicida	NZ_CP047671
EDPI001.0722.00009.P002	GCF_010061665.1	Bacteria	Proteobacteria	Edwardsiella piscicida	NZ_CP047672
EDPI001.0722.00010.C001	GCF_021733105.1	Bacteria	Proteobacteria	Edwardsiella piscicida	NZ_CP090967
EDPI001.0722.00011.C001	GCF_021733125.1	Bacteria	Proteobacteria	Edwardsiella piscicida	NZ_CP090962
EDPI001.0722.00011.P002	GCF_021733125.1	Bacteria	Proteobacteria	Edwardsiella piscicida	NZ_CP090963
EDPI001.0722.00011.P003	GCF_021733125.1	Bacteria	Proteobacteria	Edwardsiella piscicida	NZ_CP090964
EDPI001.0722.00011.P004	GCF_021733125.1	Bacteria	Proteobacteria	Edwardsiella piscicida	NZ_CP090965
EDPI001.0722.00011.P005	GCF_021733125.1	Bacteria	Proteobacteria	Edwardsiella piscicida	NZ_CP090966
EDPI001.0722.00012.C001	GCF_021733145.1	Bacteria	Proteobacteria	Edwardsiella piscicida	NZ_CP090968
EDPI001.0722.00012.P002	GCF_021733145.1	Bacteria	Proteobacteria	Edwardsiella piscicida	NZ_CP090969
EDSP001.0722.00001.C001	GCF_000800725.1	Bacteria	Proteobacteria	Edwardsiella sp.	NZ_CP011364
EDSP002.0722.00001.C001	GCF_001186215.2	Bacteria	Proteobacteria	Edwardsiella sp.	NZ_CP011516
EDSP003.0722.00001.C001	GCF_010093025.1	Bacteria	Acidobacteria	Edaphobacter sp.	NZ_CP048114
EDSP004.0722.00001.C001	GCF_014274685.1	Bacteria	Acidobacteria	Edaphobacter sp.	NZ_CP060393
EDTA001.0722.00001.C001	GCF_003113495.2	Bacteria	Proteobacteria	Edwardsiella tarda	NZ_CP084506
EDTA001.0722.00001.P002	GCF_003113495.2	Bacteria	Proteobacteria	Edwardsiella tarda	NZ_CP084508
EDTA001.0722.00001.P003	GCF_003113495.2	Bacteria	Proteobacteria	Edwardsiella tarda	NZ_CP084507
EDTA001.0722.00001.P004	GCF_003113495.2	Bacteria	Proteobacteria	Edwardsiella tarda	NZ_CP084509
EDTA001.0722.00002.C001	GCF_002504285.1	Bacteria	Proteobacteria	Edwardsiella tarda	NZ_CP023706
EDTA001.0722.00002.P002	GCF_002504285.1	Bacteria	Proteobacteria	Edwardsiella tarda	NZ_CP023707
EDTA001.0722.00003.C001	GCF_003074875.2	Bacteria	Proteobacteria	Edwardsiella tarda	NZ_CP084432
EDTA001.0722.00004.C001	GCF_003354245.1	Bacteria	Proteobacteria	Edwardsiella tarda	NZ_LC127084
EFDE001.0722.00001.C001	GCF_015097055.1	Bacteria	Firmicutes	Effusibacillus dendaii	NZ_AP023366
EGGU001.0722.00001.C001	GCF_009834925.2	Bacteria	Actinobacteria	Eggerthella guodeyinii	NZ_CP063310
EGHA001.0722.00001.C001	GCF_004300825.1	Bacteria	Actinobacteria	Egicoccus halophilus	NZ_CP036250
EGLE001.0722.00001.C001	GCF_002148255.1	Bacteria	Actinobacteria	Eggerthella lenta	NZ_CP021140
EGLE001.0722.00002.C001	GCF_021378605.1	Bacteria	Actinobacteria	Eggerthella lenta	NZ_CP089331
EGLE001.0722.00002.P002	GCF_021378605.1	Bacteria	Actinobacteria	Eggerthella lenta	NZ_CP089332
EGLE001.0722.00003.C001	GCF_021378625.1	Bacteria	Actinobacteria	Eggerthella lenta	NZ_CP089336
EGLE001.0722.00004.C001	GCF_021378645.1	Bacteria	Actinobacteria	Eggerthella lenta	NZ_CP089337
EGLE001.0722.00005.C001	GCF_021378665.1	Bacteria	Actinobacteria	Eggerthella lenta	NZ_CP089333
EGLE001.0722.00006.C001	GCF_021378685.1	Bacteria	Actinobacteria	Eggerthella lenta	NZ_CP089334
EGLE001.0722.00007.C001	GCF_021378705.1	Bacteria	Actinobacteria	Eggerthella lenta	NZ_CP089335
EGLE001.0722.00008.C001	GCF_021378725.1	Bacteria	Actinobacteria	Eggerthella lenta	NZ_CP089338
EGLE001.0722.00008.P002	GCF_021378725.1	Bacteria	Actinobacteria	Eggerthella lenta	NZ_CP089339
EGLE001.0722.00008.P003	GCF_021378725.1	Bacteria	Actinobacteria	Eggerthella lenta	NZ_CP089340
EGLE001.0722.00009.C001	GCF_022845935.1	Bacteria	Actinobacteria	Eggerthella lenta	NZ_AP025575
EGRH001.0722.00001.C001	GCF_004322855.1	Bacteria	Actinobacteria	Egibacter rhizosphaerae	NZ_CP036402
EGSP001.0722.00001.C001	GCF_000270285.1	Bacteria	Actinobacteria	Eggerthella sp.	NC_015738
EHCA001.0722.00001.C001	GCF_002879995.1	Bacteria	Proteobacteria	Ehrlichia canis	NZ_CP025749
EHCA001.0722.00002.C001	GCF_021869995.1	Bacteria	Proteobacteria	Ehrlichia canis	NZ_CP085275
EHCA001.0722.00003.C001	GCF_021870015.1	Bacteria	Proteobacteria	Ehrlichia canis	NZ_CP085276
EHCA001.0722.00004.C001	GCF_021870035.1	Bacteria	Proteobacteria	Ehrlichia canis	NZ_CP085277
EHCH001.0722.00001.C001	GCF_000013145.1	Bacteria	Proteobacteria	Ehrlichia chaffeensis	NC_007799
EHCH001.0722.00002.C001	GCF_000632815.1	Bacteria	Proteobacteria	Ehrlichia chaffeensis	NZ_CP007473
EHCH001.0722.00003.C001	GCF_000632865.1	Bacteria	Proteobacteria	Ehrlichia chaffeensis	NZ_CP007475
EHCH001.0722.00004.C001	GCF_000632885.1	Bacteria	Proteobacteria	Ehrlichia chaffeensis	NZ_CP007476
EHCH001.0722.00005.C001	GCF_000632905.1	Bacteria	Proteobacteria	Ehrlichia chaffeensis	NZ_CP007477
EHCH001.0722.00006.C001	GCF_000632925.1	Bacteria	Proteobacteria	Ehrlichia chaffeensis	NZ_CP007478
EHCH001.0722.00007.C001	GCF_000632945.1	Bacteria	Proteobacteria	Ehrlichia chaffeensis	NZ_CP007479
EHMU001.0722.00001.C001	GCF_000508225.1	Bacteria	Proteobacteria	Ehrlichia muris	NC_023063
EHRU001.0722.00001.C001	GCF_000050405.1	Bacteria	Proteobacteria	Ehrlichia ruminantium	NC_006831
EHRU001.0722.00002.C001	GCF_000050425.1	Bacteria	Proteobacteria	Ehrlichia ruminantium	NC_006832
EHRU001.0722.00003.C001	GCF_013461095.1	Bacteria	Proteobacteria	Ehrlichia ruminantium	NZ_CP040114
EHRU001.0722.00004.C001	GCF_013461435.1	Bacteria	Proteobacteria	Ehrlichia ruminantium	NZ_CP040116
EHRU001.0722.00005.C001	GCF_013461585.1	Bacteria	Proteobacteria	Ehrlichia ruminantium	NZ_CP040117
EHRU001.0722.00006.C001	GCF_013462075.1	Bacteria	Proteobacteria	Ehrlichia ruminantium	NZ_CP040120
EHRU001.0722.00007.C001	GCF_022814825.1	Bacteria	Proteobacteria	Ehrlichia ruminantium	NZ_CP063045
EHSP001.0722.00001.C001	GCF_000632845.1	Bacteria	Proteobacteria	Ehrlichia sp.	NZ_CP007474
EICO001.0722.00001.C001	GCF_003990355.1	Bacteria	Proteobacteria	Eikenella corrodens	NZ_CP034670
EICO001.0722.00002.C001	GCF_019930845.1	Bacteria	Proteobacteria	Eikenella corrodens	NZ_CP082861
EICO001.0722.00003.C001	GCF_900187105.1	Bacteria	Proteobacteria	Eikenella corrodens	NZ_LT906482
EIEX001.0722.00001.C001	GCF_008805035.1	Bacteria	Proteobacteria	Eikenella exigua	NZ_CP038018
EIEX001.0722.00001.P002	GCF_008805035.1	Bacteria	Proteobacteria	Eikenella exigua	NZ_CP038019
ELAN001.0722.00001.C001	GCF_001596175.2	Bacteria	Bacteroidetes	Elizabethkingia anophelis	NZ_CP014805
ELAN001.0722.00002.C001	GCF_001618465.2	Bacteria	Bacteroidetes	Elizabethkingia anophelis	NZ_CP015066
ELAN001.0722.00003.C001	GCF_001618505.2	Bacteria	Bacteroidetes	Elizabethkingia anophelis	NZ_CP015067
ELAN001.0722.00004.C001	GCF_001618545.2	Bacteria	Bacteroidetes	Elizabethkingia anophelis	NZ_CP015068
ELAN001.0722.00005.C001	GCF_002022025.1	Bacteria	Bacteroidetes	Elizabethkingia anophelis	NZ_CP016370
ELAN001.0722.00006.C001	GCF_002022045.1	Bacteria	Bacteroidetes	Elizabethkingia anophelis	NZ_CP016372
ELAN001.0722.00007.C001	GCF_002022065.1	Bacteria	Bacteroidetes	Elizabethkingia anophelis	NZ_CP016373
ELAN001.0722.00008.C001	GCF_002022085.1	Bacteria	Bacteroidetes	Elizabethkingia anophelis	NZ_CP016374
ELAN001.0722.00008.P002	GCF_002022085.1	Bacteria	Bacteroidetes	Elizabethkingia anophelis	NZ_CP016375
ELAN001.0722.00009.C001	GCF_002023235.2	Bacteria	Bacteroidetes	Elizabethkingia anophelis	NZ_CP014339
ELAN001.0722.00010.C001	GCF_002024825.1	Bacteria	Bacteroidetes	Elizabethkingia anophelis	NZ_CP014340
ELAN001.0722.00011.C001	GCF_002277995.2	Bacteria	Bacteroidetes	Elizabethkingia anophelis	NZ_CP023010
ELAN001.0722.00012.C001	GCF_002310515.1	Bacteria	Bacteroidetes	Elizabethkingia anophelis	NZ_CP023404
ELAN001.0722.00013.C001	GCF_002310535.1	Bacteria	Bacteroidetes	Elizabethkingia anophelis	NZ_CP023403
ELAN001.0722.00014.C001	GCF_002951395.1	Bacteria	Bacteroidetes	Elizabethkingia anophelis	NZ_CP014020
ELAN001.0722.00015.C001	GCF_002951455.1	Bacteria	Bacteroidetes	Elizabethkingia anophelis	NZ_CP014021
ELAN001.0722.00016.C001	GCF_009697265.1	Bacteria	Bacteroidetes	Elizabethkingia anophelis	NZ_CP046080
ELAN001.0722.00017.C001	GCF_009810215.1	Bacteria	Bacteroidetes	Elizabethkingia anophelis	NZ_AP022313
ELAN001.0722.00018.C001	GCF_014702245.1	Bacteria	Bacteroidetes	Elizabethkingia anophelis	NZ_CP034247
ELAN001.0722.00019.C001	GCF_016838625.1	Bacteria	Bacteroidetes	Elizabethkingia anophelis	NZ_CP069277
ELAN001.0722.00020.C001	GCF_022221405.1	Bacteria	Bacteroidetes	Elizabethkingia anophelis	NZ_CP077749
ELAN001.0722.00021.C001	GCF_022221425.1	Bacteria	Bacteroidetes	Elizabethkingia anophelis	NZ_CP077750
ELAN001.0722.00022.C001	GCF_022221445.1	Bacteria	Bacteroidetes	Elizabethkingia anophelis	NZ_CP077751
ELAN001.0722.00023.C001	GCF_022221465.1	Bacteria	Bacteroidetes	Elizabethkingia anophelis	NZ_CP077752
ELAN001.0722.00024.C001	GCF_022221485.1	Bacteria	Bacteroidetes	Elizabethkingia anophelis	NZ_CP077753
ELAN001.0722.00025.C001	GCF_022221505.1	Bacteria	Bacteroidetes	Elizabethkingia anophelis	NZ_CP077754
ELAN001.0722.00026.C001	GCF_000240095.2	Bacteria	Bacteroidetes	Elizabethkingia anophelis	NZ_CP023402
ELBR001.0722.00001.C001	GCF_002024805.1	Bacteria	Bacteroidetes	Elizabethkingia bruuniana	NZ_CP014337
ELBR001.0722.00002.C001	GCF_016599835.1	Bacteria	Bacteroidetes	Elizabethkingia bruuniana	NZ_CP067018
ELME001.0722.00001.C001	GCF_002022105.1	Bacteria	Bacteroidetes	Elizabethkingia meningoseptica	NZ_CP016376
ELME001.0722.00002.C001	GCF_002022145.1	Bacteria	Bacteroidetes	Elizabethkingia meningoseptica	NZ_CP016378
ELME001.0722.00003.C001	GCF_002887275.1	Bacteria	Bacteroidetes	Elizabethkingia meningoseptica	NZ_CP014338
ELME001.0722.00004.C001	GCF_011612125.1	Bacteria	Bacteroidetes	Elizabethkingia meningoseptica	NZ_CP050128
ELME001.0722.00005.C001	GCF_900475375.1	Bacteria	Bacteroidetes	Elizabethkingia meningoseptica	NZ_LS483376
ELMI001.0722.00001.C001	GCF_000955665.1	Bacteria	Bacteroidetes	Elizabethkingia miricola	NZ_CP011059
ELMI001.0722.00002.C001	GCF_002557775.1	Bacteria	Bacteroidetes	Elizabethkingia miricola	NZ_CP023746
ELMI001.0722.00003.C001	GCF_009938095.1	Bacteria	Bacteroidetes	Elizabethkingia miricola	NZ_CP040516
ELMI001.0722.00004.C001	GCF_021431905.1	Bacteria	Bacteroidetes	Elizabethkingia miricola	NZ_CP090369
ELMI002.0722.00001.C001	GCF_000020145.1	Bacteria	Elusimicrobia	Elusimicrobium minutum	NC_010644
ELSP001.0722.00001.C001	GCF_005234115.1	Bacteria	Bacteroidetes	Elizabethkingia sp.	NZ_CP039929
ELSP002.0722.00001.C001	GCF_006088815.1	Bacteria	Bacteroidetes	Elizabethkingia sp.	NZ_CP040694
ELSP003.0722.00001.C001	GCF_016598555.1	Bacteria	Bacteroidetes	Elizabethkingia sp.	NZ_CP066883
ELTE001.0722.00001.C001	GCF_019203965.1	Bacteria	Proteobacteria	Elioraea tepida	NZ_CP076448
ELUR001.0722.00001.C001	GCF_002022125.1	Bacteria	Bacteroidetes	Elizabethkingia ursingii	NZ_CP016377
EMBR001.0722.00001.C001	GCF_008705155.1	Bacteria	Bacteroidetes	Empedobacter brevis	NZ_CP043634
EMBR001.0722.00001.P002	GCF_008705155.1	Bacteria	Bacteroidetes	Empedobacter brevis	NZ_CP043636
EMBR001.0722.00001.P003	GCF_008705155.1	Bacteria	Bacteroidetes	Empedobacter brevis	NZ_CP043637
EMBR001.0722.00001.P004	GCF_008705155.1	Bacteria	Bacteroidetes	Empedobacter brevis	NZ_CP043635
EMBR001.0722.00002.C001	GCF_009834475.1	Bacteria	Bacteroidetes	Empedobacter brevis	NZ_CP013210
EMFA001.0722.00001.C001	GCF_013488205.1	Bacteria	Bacteroidetes	Empedobacter falsenii	NZ_CP040908
EMFA001.0722.00001.P002	GCF_013488205.1	Bacteria	Bacteroidetes	Empedobacter falsenii	NZ_CP040909
EMST001.0722.00001.C001	GCF_014621655.1	Bacteria	Bacteroidetes	Empedobacter stercoris	NZ_CP053698
EMST001.0722.00001.P002	GCF_014621655.1	Bacteria	Bacteroidetes	Empedobacter stercoris	NZ_CP053699
EMST001.0722.00001.P003	GCF_014621655.1	Bacteria	Bacteroidetes	Empedobacter stercoris	NZ_CP053701
EMST001.0722.00001.P004	GCF_014621655.1	Bacteria	Bacteroidetes	Empedobacter stercoris	NZ_CP053700
EMTI001.0722.00001.C001	GCF_022845775.1	Bacteria	Firmicutes	Emergencia timonensis	NZ_AP025567
EMTI001.0722.00002.C001	GCF_022845795.1	Bacteria	Firmicutes	Emergencia timonensis	NZ_AP025568
ENAD001.0722.00001.C001	GCF_000697965.2	Bacteria	Proteobacteria	Ensifer adhaerens	NZ_CP015880
ENAD001.0722.00001.P002	GCF_000697965.2	Bacteria	Proteobacteria	Ensifer adhaerens	NZ_CP015881
ENAD001.0722.00001.P003	GCF_000697965.2	Bacteria	Proteobacteria	Ensifer adhaerens	NZ_CP015882
ENAD001.0722.00002.C001	GCF_009883655.1	Bacteria	Proteobacteria	Ensifer adhaerens	NZ_CP030262
ENAD001.0722.00002.P002	GCF_009883655.1	Bacteria	Proteobacteria	Ensifer adhaerens	NZ_CP030263
ENAD001.0722.00002.P003	GCF_009883655.1	Bacteria	Proteobacteria	Ensifer adhaerens	NZ_CP030264
ENAD001.0722.00003.C001	GCF_020035495.1	Bacteria	Proteobacteria	Ensifer adhaerens	NZ_CP083343
ENAD001.0722.00003.C002	GCF_020035495.1	Bacteria	Proteobacteria	Ensifer adhaerens	NZ_CP083344
ENAD001.0722.00003.P003	GCF_020035495.1	Bacteria	Proteobacteria	Ensifer adhaerens	NZ_CP083345
ENAD001.0722.00004.C001	GCF_020035515.1	Bacteria	Proteobacteria	Ensifer adhaerens	NZ_CP083346
ENAD001.0722.00004.C002	GCF_020035515.1	Bacteria	Proteobacteria	Ensifer adhaerens	NZ_CP083347
ENAD001.0722.00004.P003	GCF_020035515.1	Bacteria	Proteobacteria	Ensifer adhaerens	NZ_CP083348
ENAD001.0722.00005.C001	GCF_020035535.1	Bacteria	Proteobacteria	Ensifer adhaerens	NZ_CP083349
ENAD001.0722.00005.C002	GCF_020035535.1	Bacteria	Proteobacteria	Ensifer adhaerens	NZ_CP083350
ENAD001.0722.00005.P003	GCF_020035535.1	Bacteria	Proteobacteria	Ensifer adhaerens	NZ_CP083351
ENAD001.0722.00006.C001	GCF_020405145.1	Bacteria	Proteobacteria	Ensifer adhaerens	NZ_CP084486
ENAD001.0722.00006.P002	GCF_020405145.1	Bacteria	Proteobacteria	Ensifer adhaerens	NZ_CP084487
ENAD001.0722.00006.P003	GCF_020405145.1	Bacteria	Proteobacteria	Ensifer adhaerens	NZ_CP084488
ENAD001.0722.00006.P004	GCF_020405145.1	Bacteria	Proteobacteria	Ensifer adhaerens	NZ_CP084489
ENAD001.0722.00007.C001	GCF_023821965.1	Bacteria	Proteobacteria	Ensifer adhaerens	NZ_CP098807
ENAD001.0722.00007.P002	GCF_023821965.1	Bacteria	Proteobacteria	Ensifer adhaerens	NZ_CP098808
ENAD001.0722.00007.P003	GCF_023821965.1	Bacteria	Proteobacteria	Ensifer adhaerens	NZ_CP098809
ENAD001.0722.00007.P004	GCF_023821965.1	Bacteria	Proteobacteria	Ensifer adhaerens	NZ_CP098810
ENAD001.0722.00007.P005	GCF_023821965.1	Bacteria	Proteobacteria	Ensifer adhaerens	NZ_CP098811
ENAL001.0722.00001.C001	GCF_008932245.1	Bacteria	Proteobacteria	Ensifer alkalisoli	NZ_CP034909
ENAL001.0722.00001.C002	GCF_008932245.1	Bacteria	Proteobacteria	Ensifer alkalisoli	NZ_CP034910
ENAL001.0722.00001.P003	GCF_008932245.1	Bacteria	Proteobacteria	Ensifer alkalisoli	NZ_CP034911
ENAS001.0722.00001.C001	GCF_000632395.1	Bacteria	Proteobacteria	Enterobacter asburiae	NZ_CP007546
ENAS001.0722.00001.P002	GCF_001022095.1	Bacteria	Proteobacteria	Enterobacter asburiae	NZ_CP011590
ENAS001.0722.00001.P003	GCF_001022095.1	Bacteria	Proteobacteria	Enterobacter asburiae	NZ_CP011589
ENAS001.0722.00001.P004	GCF_001022095.1	Bacteria	Proteobacteria	Enterobacter asburiae	NZ_CP011588
ENAS001.0722.00001.P005	GCF_001022095.1	Bacteria	Proteobacteria	Enterobacter asburiae	NZ_CP011587
ENAS001.0722.00001.P006	GCF_001022095.1	Bacteria	Proteobacteria	Enterobacter asburiae	NZ_CP011586
ENAS001.0722.00001.P007	GCF_001022095.1	Bacteria	Proteobacteria	Enterobacter asburiae	NZ_CP011585
ENAS001.0722.00002.C001	GCF_001521715.1	Bacteria	Proteobacteria	Enterobacter asburiae	NZ_CP011863
ENAS001.0722.00002.P002	GCF_001521715.1	Bacteria	Proteobacteria	Enterobacter asburiae	NZ_CP011864
ENAS001.0722.00002.P003	GCF_001521715.1	Bacteria	Proteobacteria	Enterobacter asburiae	NZ_CP011866
ENAS001.0722.00002.P004	GCF_001521715.1	Bacteria	Proteobacteria	Enterobacter asburiae	NZ_CP011867
ENAS001.0722.00002.P005	GCF_001521715.1	Bacteria	Proteobacteria	Enterobacter asburiae	NZ_CP011865
ENAS001.0722.00003.C001	GCF_003940765.1	Bacteria	Proteobacteria	Enterobacter asburiae	NZ_CP034336
ENAS001.0722.00004.C001	GCF_007035645.1	Bacteria	Proteobacteria	Enterobacter asburiae	NZ_AP019632
ENAS001.0722.00004.P002	GCF_007035645.1	Bacteria	Proteobacteria	Enterobacter asburiae	NZ_AP019633
ENAS001.0722.00005.C001	GCF_007035805.1	Bacteria	Proteobacteria	Enterobacter asburiae	NZ_AP019630
ENAS001.0722.00005.P002	GCF_007035805.1	Bacteria	Proteobacteria	Enterobacter asburiae	NZ_AP019631
ENAS001.0722.00006.C001	GCF_009755685.1	Bacteria	Proteobacteria	Enterobacter asburiae	NZ_CP046618
ENAS001.0722.00007.C001	GCF_011396735.1	Bacteria	Proteobacteria	Enterobacter asburiae	NZ_AP022628
ENAS001.0722.00008.C001	GCF_013740195.1	Bacteria	Proteobacteria	Enterobacter asburiae	NZ_CP056711
ENAS001.0722.00008.P002	GCF_013740195.1	Bacteria	Proteobacteria	Enterobacter asburiae	NZ_CP056712
ENAS001.0722.00008.P003	GCF_013740195.1	Bacteria	Proteobacteria	Enterobacter asburiae	NZ_CP056713
ENAS001.0722.00008.P004	GCF_013740195.1	Bacteria	Proteobacteria	Enterobacter asburiae	NZ_CP056714
ENAS001.0722.00008.P005	GCF_013740195.1	Bacteria	Proteobacteria	Enterobacter asburiae	NZ_CP056715
ENAS001.0722.00009.C001	GCF_013782005.1	Bacteria	Proteobacteria	Enterobacter asburiae	NZ_CP056126
ENAS001.0722.00009.P002	GCF_013782005.1	Bacteria	Proteobacteria	Enterobacter asburiae	NZ_CP056127
ENAS001.0722.00009.P003	GCF_013782005.1	Bacteria	Proteobacteria	Enterobacter asburiae	NZ_CP056128
ENAS001.0722.00010.C001	GCF_013784425.1	Bacteria	Proteobacteria	Enterobacter asburiae	NZ_CP056716
ENAS001.0722.00011.C001	GCF_015168595.1	Bacteria	Proteobacteria	Enterobacter asburiae	NZ_CP063441
ENAS001.0722.00011.P002	GCF_015168595.1	Bacteria	Proteobacteria	Enterobacter asburiae	NZ_CP063442
ENAS001.0722.00012.C001	GCF_016027695.1	Bacteria	Proteobacteria	Enterobacter asburiae	NZ_CP065693
ENAS001.0722.00012.P002	GCF_016027695.1	Bacteria	Proteobacteria	Enterobacter asburiae	NZ_CP065692
ENAS001.0722.00012.P003	GCF_016027695.1	Bacteria	Proteobacteria	Enterobacter asburiae	NZ_CP065694
ENAS001.0722.00013.C001	GCF_017347425.1	Bacteria	Proteobacteria	Enterobacter asburiae	NZ_AP024498
ENAS001.0722.00013.P002	GCF_017347425.1	Bacteria	Proteobacteria	Enterobacter asburiae	NZ_AP024500
ENAS001.0722.00013.P003	GCF_017347425.1	Bacteria	Proteobacteria	Enterobacter asburiae	NZ_AP024499
ENAS001.0722.00014.C001	GCF_018394395.1	Bacteria	Proteobacteria	Enterobacter asburiae	NZ_CP074584
ENAS001.0722.00015.C001	GCF_019048485.1	Bacteria	Proteobacteria	Enterobacter asburiae	NZ_CP077411
ENAS001.0722.00015.P002	GCF_019048485.1	Bacteria	Proteobacteria	Enterobacter asburiae	NZ_CP077412
ENAS001.0722.00015.P003	GCF_019048485.1	Bacteria	Proteobacteria	Enterobacter asburiae	NZ_CP077413
ENAS001.0722.00015.P004	GCF_019048485.1	Bacteria	Proteobacteria	Enterobacter asburiae	NZ_CP077410
ENAS001.0722.00016.C001	GCF_019428505.1	Bacteria	Proteobacteria	Enterobacter asburiae	NZ_CP080107
ENAS001.0722.00016.P002	GCF_019428505.1	Bacteria	Proteobacteria	Enterobacter asburiae	NZ_CP080108
ENAS001.0722.00016.P003	GCF_019428505.1	Bacteria	Proteobacteria	Enterobacter asburiae	NZ_CP080109
ENAS001.0722.00016.P004	GCF_019428505.1	Bacteria	Proteobacteria	Enterobacter asburiae	NZ_CP080110
ENAS001.0722.00016.P005	GCF_019428505.1	Bacteria	Proteobacteria	Enterobacter asburiae	NZ_CP080111
ENAS001.0722.00016.P006	GCF_019428505.1	Bacteria	Proteobacteria	Enterobacter asburiae	NZ_CP080112
ENAS001.0722.00016.P007	GCF_019428505.1	Bacteria	Proteobacteria	Enterobacter asburiae	NZ_CP080113
ENAS001.0722.00016.P008	GCF_019428505.1	Bacteria	Proteobacteria	Enterobacter asburiae	NZ_CP080114
ENAS001.0722.00016.P009	GCF_019428505.1	Bacteria	Proteobacteria	Enterobacter asburiae	NZ_CP080115
ENAS001.0722.00017.C001	GCF_019968785.1	Bacteria	Proteobacteria	Enterobacter asburiae	NZ_CP074154
ENAS001.0722.00017.P002	GCF_019968785.1	Bacteria	Proteobacteria	Enterobacter asburiae	NZ_CP074155
ENAS001.0722.00017.P003	GCF_019968785.1	Bacteria	Proteobacteria	Enterobacter asburiae	NZ_CP074156
ENAS001.0722.00017.P004	GCF_019968785.1	Bacteria	Proteobacteria	Enterobacter asburiae	NZ_CP074157
ENAS001.0722.00017.P005	GCF_019968785.1	Bacteria	Proteobacteria	Enterobacter asburiae	NZ_CP074158
ENAS001.0722.00018.C001	GCF_019968865.1	Bacteria	Proteobacteria	Enterobacter asburiae	NZ_CP074177
ENAS001.0722.00018.P002	GCF_019968865.1	Bacteria	Proteobacteria	Enterobacter asburiae	NZ_CP074179
ENAS001.0722.00018.P003	GCF_019968865.1	Bacteria	Proteobacteria	Enterobacter asburiae	NZ_CP074178
ENAS001.0722.00018.P004	GCF_019968865.1	Bacteria	Proteobacteria	Enterobacter asburiae	NZ_CP074176
ENAS001.0722.00018.P005	GCF_019968865.1	Bacteria	Proteobacteria	Enterobacter asburiae	NZ_CP074180
ENAS001.0722.00018.P006	GCF_019968865.1	Bacteria	Proteobacteria	Enterobacter asburiae	NZ_CP074181
ENAS001.0722.00019.C001	GCF_019973695.1	Bacteria	Proteobacteria	Enterobacter asburiae	NZ_AP024281
ENAS001.0722.00019.P002	GCF_019973695.1	Bacteria	Proteobacteria	Enterobacter asburiae	NZ_AP024282
ENAS001.0722.00020.C001	GCF_022570715.1	Bacteria	Proteobacteria	Enterobacter asburiae	NZ_CP093154
ENAS001.0722.00020.P002	GCF_022570715.1	Bacteria	Proteobacteria	Enterobacter asburiae	NZ_CP093155
ENAS001.0722.00020.P003	GCF_022570715.1	Bacteria	Proteobacteria	Enterobacter asburiae	NZ_CP093156
ENAS001.0722.00021.C001	GCF_023023045.1	Bacteria	Proteobacteria	Enterobacter asburiae	NZ_CP083815
ENAS001.0722.00021.P002	GCF_023023045.1	Bacteria	Proteobacteria	Enterobacter asburiae	NZ_CP083816
ENAS001.0722.00021.P003	GCF_023023045.1	Bacteria	Proteobacteria	Enterobacter asburiae	NZ_CP083817
ENAS001.0722.00021.P004	GCF_023023045.1	Bacteria	Proteobacteria	Enterobacter asburiae	NZ_CP083818
ENAS001.0722.00022.C001	GCF_023023145.1	Bacteria	Proteobacteria	Enterobacter asburiae	NZ_CP083830
ENAS001.0722.00022.P002	GCF_023023145.1	Bacteria	Proteobacteria	Enterobacter asburiae	NZ_CP083831
ENAS001.0722.00022.P003	GCF_023023145.1	Bacteria	Proteobacteria	Enterobacter asburiae	NZ_CP083832
ENAS001.0722.00022.P004	GCF_023023145.1	Bacteria	Proteobacteria	Enterobacter asburiae	NZ_CP083833
ENAS001.0722.00023.C001	GCF_023023265.1	Bacteria	Proteobacteria	Enterobacter asburiae	NZ_CP083834
ENAS001.0722.00023.P002	GCF_023023265.1	Bacteria	Proteobacteria	Enterobacter asburiae	NZ_CP083835
ENAS001.0722.00023.P003	GCF_023023265.1	Bacteria	Proteobacteria	Enterobacter asburiae	NZ_CP083836
ENAS001.0722.00023.P004	GCF_023023265.1	Bacteria	Proteobacteria	Enterobacter asburiae	NZ_CP083837
ENAS001.0722.00023.P005	GCF_023023265.1	Bacteria	Proteobacteria	Enterobacter asburiae	NZ_CP083838
ENAS001.0722.00023.P006	GCF_023023265.1	Bacteria	Proteobacteria	Enterobacter asburiae	NZ_CP083839
ENAS001.0722.00023.P007	GCF_023023265.1	Bacteria	Proteobacteria	Enterobacter asburiae	NZ_CP083840
ENAS001.0722.00023.P008	GCF_023023265.1	Bacteria	Proteobacteria	Enterobacter asburiae	NZ_CP083841
ENAS001.0722.00024.C001	GCF_023101705.1	Bacteria	Proteobacteria	Enterobacter asburiae	NZ_CP083842
ENAS001.0722.00024.P002	GCF_023101705.1	Bacteria	Proteobacteria	Enterobacter asburiae	NZ_CP083843
ENAS001.0722.00024.P003	GCF_023101705.1	Bacteria	Proteobacteria	Enterobacter asburiae	NZ_CP083844
ENAS001.0722.00024.P004	GCF_023101705.1	Bacteria	Proteobacteria	Enterobacter asburiae	NZ_CP083845
ENAS001.0722.00024.P005	GCF_023101705.1	Bacteria	Proteobacteria	Enterobacter asburiae	NZ_CP083846
ENAS001.0722.00024.P006	GCF_023101705.1	Bacteria	Proteobacteria	Enterobacter asburiae	NZ_CP083847
ENAS001.0722.00024.P007	GCF_023101705.1	Bacteria	Proteobacteria	Enterobacter asburiae	NZ_CP083848
ENAV001.0722.00001.C001	GCF_003711125.1	Bacteria	Firmicutes	Enterococcus avium	NZ_CP024590
ENAV001.0722.00002.C001	GCF_005347505.1	Bacteria	Firmicutes	Enterococcus avium	NZ_CP034169
ENAV001.0722.00002.P002	GCF_005347505.1	Bacteria	Firmicutes	Enterococcus avium	NZ_CP034168
ENAV001.0722.00003.C001	GCF_013394325.1	Bacteria	Firmicutes	Enterococcus avium	NZ_AP019814
ENBL001.0722.00001.C001	GCF_014672835.1	Bacteria	Proteobacteria	Entomobacter blattae	NZ_CP060244
ENBO001.0722.00001.C001	GCF_002234575.2	Bacteria	Firmicutes	Enterocloster bolteae	NZ_CP022464
ENBO001.0722.00001.P002	GCF_002234575.2	Bacteria	Firmicutes	Enterocloster bolteae	NZ_CP022465
ENBO001.0722.00002.C001	GCF_013112035.1	Bacteria	Firmicutes	Enterocloster bolteae	NZ_CP053229
ENBO001.0722.00002.P002	GCF_013112035.1	Bacteria	Firmicutes	Enterocloster bolteae	NZ_CP053230
ENBO001.0722.00003.C001	GCF_016889665.1	Bacteria	Firmicutes	Enterocloster bolteae	NZ_CP069520
ENBO001.0722.00003.P002	GCF_016889665.1	Bacteria	Firmicutes	Enterocloster bolteae	NZ_CP069521
ENBO001.0722.00004.C001	GCF_023008325.1	Bacteria	Firmicutes	Enterocloster bolteae	NZ_CP094684
ENBU001.0722.00001.C001	GCF_004804375.1	Bacteria	Proteobacteria	Enterobacter bugandensis	NZ_CP039453
ENBU001.0722.00001.P002	GCF_004804375.1	Bacteria	Proteobacteria	Enterobacter bugandensis	NZ_CP039454
ENBU001.0722.00002.C001	GCF_004804395.1	Bacteria	Proteobacteria	Enterobacter bugandensis	NZ_CP039452
ENBU001.0722.00003.C001	GCF_015137655.1	Bacteria	Proteobacteria	Enterobacter bugandensis	NZ_AP022508
ENBU001.0722.00004.C001	GCF_019046905.1	Bacteria	Proteobacteria	Enterobacter bugandensis	NZ_CP077206
ENBU001.0722.00004.P002	GCF_019046905.1	Bacteria	Proteobacteria	Enterobacter bugandensis	NZ_CP077207
ENBU001.0722.00004.P003	GCF_019046905.1	Bacteria	Proteobacteria	Enterobacter bugandensis	NZ_CP077208
ENBU001.0722.00005.C001	GCF_020042625.1	Bacteria	Proteobacteria	Enterobacter bugandensis	NZ_CP083403
ENBU001.0722.00005.P002	GCF_020042625.1	Bacteria	Proteobacteria	Enterobacter bugandensis	NZ_CP083404
ENBU001.0722.00006.C001	GCF_020097235.1	Bacteria	Proteobacteria	Enterobacter bugandensis	NZ_CP083620
ENBU001.0722.00006.P002	GCF_020097235.1	Bacteria	Proteobacteria	Enterobacter bugandensis	NZ_CP083621
ENBU001.0722.00007.C001	GCF_020099235.1	Bacteria	Proteobacteria	Enterobacter bugandensis	NZ_CP083641
ENBU001.0722.00007.P002	GCF_020099235.1	Bacteria	Proteobacteria	Enterobacter bugandensis	NZ_CP083642
ENBU001.0722.00008.C001	GCF_020099255.1	Bacteria	Proteobacteria	Enterobacter bugandensis	NZ_CP083643
ENBU001.0722.00008.P002	GCF_020099255.1	Bacteria	Proteobacteria	Enterobacter bugandensis	NZ_CP083644
ENBU001.0722.00009.C001	GCF_023374275.1	Bacteria	Proteobacteria	Enterobacter bugandensis	NZ_CP097255
ENBU001.0722.00009.P002	GCF_023374275.1	Bacteria	Proteobacteria	Enterobacter bugandensis	NZ_CP097254
ENBU001.0722.00010.C001	GCF_900324475.1	Bacteria	Proteobacteria	Enterobacter bugandensis	NZ_LT992502
ENCA001.0722.00001.C001	GCF_003641225.1	Bacteria	Firmicutes	Enterococcus casseliflavus	NZ_CP032739
ENCA001.0722.00001.P002	GCF_003641225.1	Bacteria	Firmicutes	Enterococcus casseliflavus	NZ_CP032740
ENCA001.0722.00002.C001	GCF_009707345.1	Bacteria	Firmicutes	Enterococcus casseliflavus	NZ_CP046123
ENCA001.0722.00002.P002	GCF_009707345.1	Bacteria	Firmicutes	Enterococcus casseliflavus	NZ_CP046125
ENCA001.0722.00002.P003	GCF_009707345.1	Bacteria	Firmicutes	Enterococcus casseliflavus	NZ_CP046126
ENCA001.0722.00002.P004	GCF_009707345.1	Bacteria	Firmicutes	Enterococcus casseliflavus	NZ_CP046124
ENCA001.0722.00003.C001	GCF_014844215.1	Bacteria	Firmicutes	Enterococcus casseliflavus	NZ_CP050490
ENCA001.0722.00003.P002	GCF_014844215.1	Bacteria	Firmicutes	Enterococcus casseliflavus	NZ_CP050488
ENCA001.0722.00003.P003	GCF_014844215.1	Bacteria	Firmicutes	Enterococcus casseliflavus	NZ_CP050489
ENCA001.0722.00003.P004	GCF_014844215.1	Bacteria	Firmicutes	Enterococcus casseliflavus	NZ_CP050487
ENCA001.0722.00004.C001	GCF_016127635.1	Bacteria	Firmicutes	Enterococcus casseliflavus	NZ_CP066024
ENCA001.0722.00004.P002	GCF_016127635.1	Bacteria	Firmicutes	Enterococcus casseliflavus	NZ_CP066025
ENCA001.0722.00005.C001	GCF_016727305.1	Bacteria	Firmicutes	Enterococcus casseliflavus	NZ_CP068126
ENCA001.0722.00005.P002	GCF_016727305.1	Bacteria	Firmicutes	Enterococcus casseliflavus	NZ_CP068127
ENCA001.0722.00005.P003	GCF_016727305.1	Bacteria	Firmicutes	Enterococcus casseliflavus	NZ_CP068124
ENCA001.0722.00005.P004	GCF_016727305.1	Bacteria	Firmicutes	Enterococcus casseliflavus	NZ_CP068125
ENCA001.0722.00006.C001	GCF_016727325.1	Bacteria	Firmicutes	Enterococcus casseliflavus	NZ_CP068128
ENCA001.0722.00006.P002	GCF_016727325.1	Bacteria	Firmicutes	Enterococcus casseliflavus	NZ_CP068129
ENCA001.0722.00006.P003	GCF_016727325.1	Bacteria	Firmicutes	Enterococcus casseliflavus	NZ_CP068130
ENCA001.0722.00007.C001	GCF_016727345.1	Bacteria	Firmicutes	Enterococcus casseliflavus	NZ_CP068132
ENCA001.0722.00007.P002	GCF_016727345.1	Bacteria	Firmicutes	Enterococcus casseliflavus	NZ_CP068131
ENCA001.0722.00007.P003	GCF_016727345.1	Bacteria	Firmicutes	Enterococcus casseliflavus	NZ_CP068133
ENCA001.0722.00008.C001	GCF_022870765.1	Bacteria	Firmicutes	Enterococcus casseliflavus	NZ_CP086066
ENCA001.0722.00009.C001	GCF_023523715.1	Bacteria	Firmicutes	Enterococcus casseliflavus	NZ_CP053180
ENCA002.0722.00001.C001	GCF_002850575.1	Bacteria	Proteobacteria	Enterobacter cancerogenus	NZ_CP025225
ENCA002.0722.00002.C001	GCF_009648915.1	Bacteria	Proteobacteria	Enterobacter cancerogenus	NZ_CP045769
ENCA002.0722.00002.P002	GCF_009648915.1	Bacteria	Proteobacteria	Enterobacter cancerogenus	NZ_CP045770
ENCA002.0722.00003.C001	GCF_019047785.1	Bacteria	Proteobacteria	Enterobacter cancerogenus	NZ_CP077290
ENCA002.0722.00004.C001	GCF_019880465.1	Bacteria	Proteobacteria	Enterobacter cancerogenus	NZ_CP082280
ENCA002.0722.00004.P002	GCF_019880465.1	Bacteria	Proteobacteria	Enterobacter cancerogenus	NZ_CP082281
ENCA002.0722.00004.P003	GCF_019880465.1	Bacteria	Proteobacteria	Enterobacter cancerogenus	NZ_CP082282
ENCA002.0722.00005.C001	GCF_904425455.1	Bacteria	Proteobacteria	Enterobacter cancerogenus	NZ_LR881936
ENCA002.0722.00005.P002	GCF_904425455.1	Bacteria	Proteobacteria	Enterobacter cancerogenus	NZ_LR881937
ENCE001.0722.00001.C001	GCF_900474605.1	Bacteria	Firmicutes	Enterococcus cecorum	NZ_LS483306
ENCH001.0722.00001.C001	GCF_001984825.2	Bacteria	Proteobacteria	Enterobacter chengduensis	NZ_CP043318
ENCH001.0722.00001.P002	GCF_001984825.2	Bacteria	Proteobacteria	Enterobacter chengduensis	NZ_CP043319
ENCL001.0722.00001.C001	GCF_002208095.1	Bacteria	Proteobacteria	Enterobacter cloacae	NZ_CP017990
ENCL001.0722.00001.P002	GCF_002208095.1	Bacteria	Proteobacteria	Enterobacter cloacae	NZ_CP017991
ENCL001.0722.00001.P003	GCF_002208095.1	Bacteria	Proteobacteria	Enterobacter cloacae	NZ_CP017992
ENCL001.0722.00001.P004	GCF_002208095.1	Bacteria	Proteobacteria	Enterobacter cloacae	NZ_CP017993
ENCL002.0722.00001.C001	GCF_000783675.2	Bacteria	Proteobacteria	Enterobacter cloacae	NZ_CP026975
ENCL002.0722.00002.C001	GCF_002055735.1	Bacteria	Proteobacteria	Enterobacter cloacae	NZ_CP020053
ENCL002.0722.00002.P002	GCF_002055735.1	Bacteria	Proteobacteria	Enterobacter cloacae	NZ_CP020054
ENCL002.0722.00003.C001	GCF_002192355.1	Bacteria	Proteobacteria	Enterobacter cloacae	NZ_CP021749
ENCL002.0722.00003.P002	GCF_002192355.1	Bacteria	Proteobacteria	Enterobacter cloacae	NZ_CP021750
ENCL002.0722.00004.C001	GCF_002192395.1	Bacteria	Proteobacteria	Enterobacter cloacae	NZ_CP021776
ENCL002.0722.00004.P002	GCF_002192395.1	Bacteria	Proteobacteria	Enterobacter cloacae	NZ_CP021778
ENCL002.0722.00004.P003	GCF_002192395.1	Bacteria	Proteobacteria	Enterobacter cloacae	NZ_CP021777
ENCL002.0722.00004.P004	GCF_002192395.1	Bacteria	Proteobacteria	Enterobacter cloacae	NZ_CP021779
ENCL002.0722.00005.C001	GCF_002201815.1	Bacteria	Proteobacteria	Enterobacter cloacae	NZ_CP021896
ENCL002.0722.00005.P002	GCF_002201815.1	Bacteria	Proteobacteria	Enterobacter cloacae	NZ_CP021897
ENCL002.0722.00005.P003	GCF_002201815.1	Bacteria	Proteobacteria	Enterobacter cloacae	NZ_CP021898
ENCL002.0722.00005.P004	GCF_002201815.1	Bacteria	Proteobacteria	Enterobacter cloacae	NZ_CP021899
ENCL002.0722.00006.C001	GCF_002204775.1	Bacteria	Proteobacteria	Enterobacter cloacae	NZ_CP021902
ENCL002.0722.00006.P002	GCF_002204775.1	Bacteria	Proteobacteria	Enterobacter cloacae	NZ_CP021900
ENCL002.0722.00006.P003	GCF_002204775.1	Bacteria	Proteobacteria	Enterobacter cloacae	NZ_CP021901
ENCL002.0722.00007.C001	GCF_002947755.1	Bacteria	Proteobacteria	Enterobacter cloacae	NZ_CP026719
ENCL002.0722.00007.P002	GCF_002947755.1	Bacteria	Proteobacteria	Enterobacter cloacae	NZ_CP026720
ENCL002.0722.00008.C001	GCF_002954165.1	Bacteria	Proteobacteria	Enterobacter cloacae	NZ_CP026850
ENCL002.0722.00008.P002	GCF_002954165.1	Bacteria	Proteobacteria	Enterobacter cloacae	NZ_CP026851
ENCL002.0722.00008.P003	GCF_002954165.1	Bacteria	Proteobacteria	Enterobacter cloacae	NZ_CP026852
ENCL002.0722.00009.C001	GCF_003053755.1	Bacteria	Proteobacteria	Enterobacter cloacae	NZ_CP027604
ENCL002.0722.00009.P002	GCF_003053755.1	Bacteria	Proteobacteria	Enterobacter cloacae	NZ_CP027605
ENCL002.0722.00009.P003	GCF_003053755.1	Bacteria	Proteobacteria	Enterobacter cloacae	NZ_CP027606
ENCL002.0722.00010.C001	GCF_003204095.1	Bacteria	Proteobacteria	Enterobacter cloacae	NZ_CP029716
ENCL002.0722.00010.P002	GCF_003204095.1	Bacteria	Proteobacteria	Enterobacter cloacae	NZ_CP029717
ENCL002.0722.00010.P003	GCF_003204095.1	Bacteria	Proteobacteria	Enterobacter cloacae	NZ_CP029718
ENCL002.0722.00010.P004	GCF_003204095.1	Bacteria	Proteobacteria	Enterobacter cloacae	NZ_CP029719
ENCL002.0722.00010.P005	GCF_003204095.1	Bacteria	Proteobacteria	Enterobacter cloacae	NZ_CP029720
ENCL002.0722.00010.P006	GCF_003204095.1	Bacteria	Proteobacteria	Enterobacter cloacae	NZ_CP029721
ENCL002.0722.00011.C001	GCF_004355165.1	Bacteria	Proteobacteria	Enterobacter cloacae	NZ_CP037919
ENCL002.0722.00012.C001	GCF_019856235.1	Bacteria	Proteobacteria	Enterobacter cloacae	NZ_CP082147
ENCL002.0722.00012.P002	GCF_019856235.1	Bacteria	Proteobacteria	Enterobacter cloacae	NZ_CP082148
ENCL002.0722.00012.P003	GCF_019856235.1	Bacteria	Proteobacteria	Enterobacter cloacae	NZ_CP082149
ENCL002.0722.00012.P004	GCF_019856235.1	Bacteria	Proteobacteria	Enterobacter cloacae	NZ_CP082150
ENCL002.0722.00012.P005	GCF_019856235.1	Bacteria	Proteobacteria	Enterobacter cloacae	NZ_CP082151
ENCL002.0722.00012.P006	GCF_019856235.1	Bacteria	Proteobacteria	Enterobacter cloacae	NZ_CP082152
ENCL002.0722.00013.C001	GCF_900322725.1	Bacteria	Proteobacteria	Enterobacter cloacae	NZ_LT991957
ENCL002.0722.00013.P002	GCF_900322725.1	Bacteria	Proteobacteria	Enterobacter cloacae	NZ_LT991958
ENCL002.0722.00013.P003	GCF_900322725.1	Bacteria	Proteobacteria	Enterobacter cloacae	NZ_LT991959
ENCL002.0722.00013.P004	GCF_900322725.1	Bacteria	Proteobacteria	Enterobacter cloacae	NZ_LT991960
ENCL003.0722.00001.C001	GCF_003071645.1	Bacteria	Proteobacteria	Enterobacter cloacae	NZ_CP028950
ENCL004.0722.00001.C001	GCF_003010695.1	Bacteria	Proteobacteria	Enterobacter cloacae	NZ_CP027618
ENCL005.0722.00001.C001	GCF_001922365.1	Bacteria	Proteobacteria	Enterobacter cloacae	NZ_CP018814
ENCL005.0722.00001.P002	GCF_001922365.1	Bacteria	Proteobacteria	Enterobacter cloacae	NZ_CP018815
ENCL006.0722.00001.C001	GCF_019056635.1	Bacteria	Proteobacteria	Enterobacter cloacae	NZ_CP077659
ENCL007.0722.00001.C001	GCF_019056615.1	Bacteria	Proteobacteria	Enterobacter cloacae	NZ_CP077660
ENCL008.0722.00001.C001	GCF_019056655.1	Bacteria	Proteobacteria	Enterobacter cloacae	NZ_CP077661
ENCL009.0722.00001.C001	GCF_020149545.1	Bacteria	Proteobacteria	Enterobacter cloacae	NZ_CP083709
ENCL009.0722.00001.P002	GCF_020149545.1	Bacteria	Proteobacteria	Enterobacter cloacae	NZ_CP083710
ENCL009.0722.00001.P003	GCF_020149545.1	Bacteria	Proteobacteria	Enterobacter cloacae	NZ_CP083711
ENCL009.0722.00001.P004	GCF_020149545.1	Bacteria	Proteobacteria	Enterobacter cloacae	NZ_CP083712
ENCL009.0722.00001.P005	GCF_020149545.1	Bacteria	Proteobacteria	Enterobacter cloacae	NZ_CP083713
ENCL009.0722.00001.P006	GCF_020149545.1	Bacteria	Proteobacteria	Enterobacter cloacae	NZ_CP083714
ENCL010.0722.00001.C001	GCF_021869685.1	Bacteria	Proteobacteria	Enterobacter cloacae	NZ_CP091481
ENCL010.0722.00001.P002	GCF_021869685.1	Bacteria	Proteobacteria	Enterobacter cloacae	NZ_CP091482
ENCL010.0722.00001.P003	GCF_021869685.1	Bacteria	Proteobacteria	Enterobacter cloacae	NZ_CP091483
ENCL010.0722.00001.P004	GCF_021869685.1	Bacteria	Proteobacteria	Enterobacter cloacae	NZ_CP091484
ENCL010.0722.00001.P005	GCF_021869685.1	Bacteria	Proteobacteria	Enterobacter cloacae	NZ_CP091485
ENCL011.0722.00001.C001	GCF_021869665.1	Bacteria	Proteobacteria	Enterobacter cloacae	NZ_CP091486
ENCL011.0722.00001.P002	GCF_021869665.1	Bacteria	Proteobacteria	Enterobacter cloacae	NZ_CP091487
ENCL011.0722.00001.P003	GCF_021869665.1	Bacteria	Proteobacteria	Enterobacter cloacae	NZ_CP091488
ENCL011.0722.00001.P004	GCF_021869665.1	Bacteria	Proteobacteria	Enterobacter cloacae	NZ_CP091489
ENCL011.0722.00001.P005	GCF_021869665.1	Bacteria	Proteobacteria	Enterobacter cloacae	NZ_CP091490
ENCL011.0722.00001.P006	GCF_021869665.1	Bacteria	Proteobacteria	Enterobacter cloacae	NZ_CP091491
ENCL012.0722.00001.C001	GCF_021869645.1	Bacteria	Proteobacteria	Enterobacter cloacae	NZ_CP091492
ENCL012.0722.00001.P002	GCF_021869645.1	Bacteria	Proteobacteria	Enterobacter cloacae	NZ_CP091493
ENCL012.0722.00001.P003	GCF_021869645.1	Bacteria	Proteobacteria	Enterobacter cloacae	NZ_CP091494
ENCL012.0722.00001.P004	GCF_021869645.1	Bacteria	Proteobacteria	Enterobacter cloacae	NZ_CP091495
ENCL013.0722.00001.C001	GCF_021869625.1	Bacteria	Proteobacteria	Enterobacter cloacae	NZ_CP091496
ENCL013.0722.00001.P002	GCF_021869625.1	Bacteria	Proteobacteria	Enterobacter cloacae	NZ_CP091497
ENCL013.0722.00001.P003	GCF_021869625.1	Bacteria	Proteobacteria	Enterobacter cloacae	NZ_CP091498
ENCL013.0722.00001.P004	GCF_021869625.1	Bacteria	Proteobacteria	Enterobacter cloacae	NZ_CP091499
ENCL013.0722.00001.P005	GCF_021869625.1	Bacteria	Proteobacteria	Enterobacter cloacae	NZ_CP091500
ENCL013.0722.00001.P006	GCF_021869625.1	Bacteria	Proteobacteria	Enterobacter cloacae	NZ_CP091501
ENCL013.0722.00001.P007	GCF_021869625.1	Bacteria	Proteobacteria	Enterobacter cloacae	NZ_CP091502
ENCL013.0722.00001.P008	GCF_021869625.1	Bacteria	Proteobacteria	Enterobacter cloacae	NZ_CP091503
ENCL014.0722.00001.C001	GCF_000770155.1	Bacteria	Proteobacteria	Enterobacter cloacae	NZ_CP009756
ENCL014.0722.00001.P002	GCF_023023085.1	Bacteria	Proteobacteria	Enterobacter cloacae	NZ_CP083822
ENCL014.0722.00001.P003	GCF_023023085.1	Bacteria	Proteobacteria	Enterobacter cloacae	NZ_CP083823
ENCL014.0722.00001.P004	GCF_000724505.1	Bacteria	Proteobacteria	UNVERIFIED_ORG 0	NZ_CP008826
ENCL014.0722.00002.C001	GCF_000784865.1	Bacteria	Proteobacteria	UNVERIFIED_ORG 0	NZ_CP009850
ENCL014.0722.00002.P002	GCF_000784865.1	Bacteria	Proteobacteria	UNVERIFIED_ORG 0	NZ_CP009852
ENCL014.0722.00002.P003	GCF_000784865.1	Bacteria	Proteobacteria	UNVERIFIED_ORG 0	NZ_CP009853
ENCL014.0722.00002.P004	GCF_000784865.1	Bacteria	Proteobacteria	UNVERIFIED_ORG 0	NZ_CP009851
ENCL014.0722.00003.C001	GCF_000784905.1	Bacteria	Proteobacteria	UNVERIFIED_ORG 0	NZ_CP009854
ENCL014.0722.00003.P002	GCF_000784905.1	Bacteria	Proteobacteria	UNVERIFIED_ORG 0	NZ_CP009855
ENCL014.0722.00003.P003	GCF_000784905.1	Bacteria	Proteobacteria	UNVERIFIED_ORG 0	NZ_CP009857
ENCL014.0722.00003.P004	GCF_000784905.1	Bacteria	Proteobacteria	UNVERIFIED_ORG 0	NZ_CP009856
ENCL014.0722.00003.P005	GCF_000784905.1	Bacteria	Proteobacteria	UNVERIFIED_ORG 0	NZ_CP009858
ENCL014.0722.00004.C001	GCF_002197345.1	Bacteria	Proteobacteria	Enterobacter cloacae	NZ_CP021851
ENCL014.0722.00005.C001	GCF_002303275.1	Bacteria	Proteobacteria	Enterobacter cloacae	NZ_CP017475
ENCL014.0722.00005.P002	GCF_002303275.1	Bacteria	Proteobacteria	Enterobacter cloacae	NZ_CP017473
ENCL014.0722.00006.C001	GCF_002982195.1	Bacteria	Proteobacteria	Enterobacter cloacae	NZ_CP020089
ENCL014.0722.00006.P002	GCF_002982195.1	Bacteria	Proteobacteria	Enterobacter cloacae	NZ_CP020091
ENCL014.0722.00006.P003	GCF_002982195.1	Bacteria	Proteobacteria	Enterobacter cloacae	NZ_CP020090
ENCL014.0722.00007.C001	GCF_003031445.1	Bacteria	Proteobacteria	Enterobacter cloacae	NZ_CP020525
ENCL014.0722.00007.P002	GCF_003031445.1	Bacteria	Proteobacteria	Enterobacter cloacae	NZ_CP020526
ENCL014.0722.00007.P003	GCF_003031445.1	Bacteria	Proteobacteria	Enterobacter cloacae	NZ_CP020527
ENCL014.0722.00008.C001	GCF_003031755.1	Bacteria	Proteobacteria	Enterobacter cloacae	NZ_CP020528
ENCL014.0722.00008.P002	GCF_003031755.1	Bacteria	Proteobacteria	Enterobacter cloacae	NZ_CP020529
ENCL014.0722.00008.P003	GCF_003031755.1	Bacteria	Proteobacteria	Enterobacter cloacae	NZ_CP020530
ENCL014.0722.00008.P004	GCF_003031755.1	Bacteria	Proteobacteria	Enterobacter cloacae	NZ_CP020531
ENCL014.0722.00009.C001	GCF_003573505.1	Bacteria	Proteobacteria	UNVERIFIED_ORG 0	NZ_CP032291
ENCL014.0722.00009.P002	GCF_003573505.1	Bacteria	Proteobacteria	UNVERIFIED_ORG 0	NZ_CP032294
ENCL014.0722.00009.P003	GCF_003573505.1	Bacteria	Proteobacteria	UNVERIFIED_ORG 0	NZ_CP032292
ENCL014.0722.00009.P004	GCF_003573505.1	Bacteria	Proteobacteria	UNVERIFIED_ORG 0	NZ_CP032293
ENCL014.0722.00010.C001	GCF_003719615.1	Bacteria	Proteobacteria	Enterobacter cloacae	NZ_CP033466
ENCL014.0722.00010.P002	GCF_003719615.1	Bacteria	Proteobacteria	Enterobacter cloacae	NZ_CP033467
ENCL014.0722.00010.P003	GCF_003719615.1	Bacteria	Proteobacteria	Enterobacter cloacae	NZ_CP033468
ENCL014.0722.00010.P004	GCF_003719615.1	Bacteria	Proteobacteria	Enterobacter cloacae	NZ_CP033469
ENCL014.0722.00011.C001	GCF_004151605.1	Bacteria	Proteobacteria	Enterobacter cloacae	NZ_CP035633
ENCL014.0722.00011.P002	GCF_004151605.1	Bacteria	Proteobacteria	Enterobacter cloacae	NZ_CP035634
ENCL014.0722.00011.P003	GCF_004151605.1	Bacteria	Proteobacteria	Enterobacter cloacae	NZ_CP035635
ENCL014.0722.00011.P004	GCF_004151605.1	Bacteria	Proteobacteria	Enterobacter cloacae	NZ_CP035636
ENCL014.0722.00011.P005	GCF_004151605.1	Bacteria	Proteobacteria	Enterobacter cloacae	NZ_CP035637
ENCL014.0722.00011.P006	GCF_004151605.1	Bacteria	Proteobacteria	Enterobacter cloacae	NZ_CP035638
ENCL014.0722.00012.C001	GCF_004193715.1	Bacteria	Proteobacteria	Enterobacter cloacae	NZ_CP035738
ENCL014.0722.00013.C001	GCF_009707405.1	Bacteria	Proteobacteria	Enterobacter cloacae	NZ_CP046116
ENCL014.0722.00013.P002	GCF_009707405.1	Bacteria	Proteobacteria	Enterobacter cloacae	NZ_CP046117
ENCL014.0722.00013.P003	GCF_009707405.1	Bacteria	Proteobacteria	Enterobacter cloacae	NZ_CP046118
ENCL014.0722.00014.C001	GCF_012974405.1	Bacteria	Proteobacteria	Enterobacter cloacae	NZ_CP052870
ENCL014.0722.00014.P002	GCF_012974405.1	Bacteria	Proteobacteria	Enterobacter cloacae	NZ_CP052871
ENCL014.0722.00014.P003	GCF_012974405.1	Bacteria	Proteobacteria	Enterobacter cloacae	NZ_CP052873
ENCL014.0722.00014.P004	GCF_012974405.1	Bacteria	Proteobacteria	Enterobacter cloacae	NZ_CP052872
ENCL014.0722.00014.P005	GCF_012974405.1	Bacteria	Proteobacteria	Enterobacter cloacae	NZ_CP052875
ENCL014.0722.00014.P006	GCF_012974405.1	Bacteria	Proteobacteria	Enterobacter cloacae	NZ_CP052874
ENCL014.0722.00015.C001	GCF_013376815.1	Bacteria	Proteobacteria	Enterobacter cloacae	NZ_CP056776
ENCL014.0722.00015.P002	GCF_013376815.1	Bacteria	Proteobacteria	Enterobacter cloacae	NZ_CP056777
ENCL014.0722.00015.P003	GCF_013376815.1	Bacteria	Proteobacteria	Enterobacter cloacae	NZ_CP056778
ENCL014.0722.00016.C001	GCF_013376835.1	Bacteria	Proteobacteria	Enterobacter cloacae	NZ_CP056779
ENCL014.0722.00016.P002	GCF_013376835.1	Bacteria	Proteobacteria	Enterobacter cloacae	NZ_CP056782
ENCL014.0722.00016.P003	GCF_013376835.1	Bacteria	Proteobacteria	Enterobacter cloacae	NZ_CP056780
ENCL014.0722.00016.P004	GCF_013376835.1	Bacteria	Proteobacteria	Enterobacter cloacae	NZ_CP056781
ENCL014.0722.00017.C001	GCF_014169295.1	Bacteria	Proteobacteria	Enterobacter cloacae	NZ_AP022126
ENCL014.0722.00017.P002	GCF_014169295.1	Bacteria	Proteobacteria	Enterobacter cloacae	NZ_AP022127
ENCL014.0722.00017.P003	GCF_014169295.1	Bacteria	Proteobacteria	Enterobacter cloacae	NZ_AP022128
ENCL014.0722.00017.P004	GCF_014169295.1	Bacteria	Proteobacteria	Enterobacter cloacae	NZ_AP022129
ENCL014.0722.00017.P005	GCF_014169295.1	Bacteria	Proteobacteria	Enterobacter cloacae	NZ_AP022130
ENCL014.0722.00017.P006	GCF_014169295.1	Bacteria	Proteobacteria	Enterobacter cloacae	NZ_AP022131
ENCL014.0722.00017.P007	GCF_014169295.1	Bacteria	Proteobacteria	Enterobacter cloacae	NZ_AP022132
ENCL014.0722.00018.C001	GCF_014169315.1	Bacteria	Proteobacteria	Enterobacter cloacae	NZ_AP022133
ENCL014.0722.00018.P002	GCF_014169315.1	Bacteria	Proteobacteria	Enterobacter cloacae	NZ_AP022134
ENCL014.0722.00018.P003	GCF_014169315.1	Bacteria	Proteobacteria	Enterobacter cloacae	NZ_AP022135
ENCL014.0722.00018.P004	GCF_014169315.1	Bacteria	Proteobacteria	Enterobacter cloacae	NZ_AP022136
ENCL014.0722.00018.P005	GCF_014169315.1	Bacteria	Proteobacteria	Enterobacter cloacae	NZ_AP022137
ENCL014.0722.00018.P006	GCF_014169315.1	Bacteria	Proteobacteria	Enterobacter cloacae	NZ_AP022138
ENCL014.0722.00019.C001	GCF_014169635.1	Bacteria	Proteobacteria	Enterobacter cloacae	NZ_AP022228
ENCL014.0722.00019.P002	GCF_014169635.1	Bacteria	Proteobacteria	Enterobacter cloacae	NZ_AP022229
ENCL014.0722.00019.P003	GCF_014169635.1	Bacteria	Proteobacteria	Enterobacter cloacae	NZ_AP022230
ENCL014.0722.00019.P004	GCF_014169635.1	Bacteria	Proteobacteria	Enterobacter cloacae	NZ_AP022231
ENCL014.0722.00019.P005	GCF_014169635.1	Bacteria	Proteobacteria	Enterobacter cloacae	NZ_AP022232
ENCL014.0722.00019.P006	GCF_014169635.1	Bacteria	Proteobacteria	Enterobacter cloacae	NZ_AP022233
ENCL014.0722.00019.P007	GCF_014169635.1	Bacteria	Proteobacteria	Enterobacter cloacae	NZ_AP022234
ENCL014.0722.00019.P008	GCF_014169635.1	Bacteria	Proteobacteria	Enterobacter cloacae	NZ_AP022235
ENCL014.0722.00019.P009	GCF_014169635.1	Bacteria	Proteobacteria	Enterobacter cloacae	NZ_AP022236
ENCL014.0722.00019.P010	GCF_014169635.1	Bacteria	Proteobacteria	Enterobacter cloacae	NZ_AP022237
ENCL014.0722.00020.C001	GCF_014169815.1	Bacteria	Proteobacteria	Enterobacter cloacae	NZ_AP022274
ENCL014.0722.00020.P002	GCF_014169815.1	Bacteria	Proteobacteria	Enterobacter cloacae	NZ_AP022275
ENCL014.0722.00020.P003	GCF_014169815.1	Bacteria	Proteobacteria	Enterobacter cloacae	NZ_AP022276
ENCL014.0722.00020.P004	GCF_014169815.1	Bacteria	Proteobacteria	Enterobacter cloacae	NZ_AP022277
ENCL014.0722.00020.P005	GCF_014169815.1	Bacteria	Proteobacteria	Enterobacter cloacae	NZ_AP022278
ENCL014.0722.00020.P006	GCF_014169815.1	Bacteria	Proteobacteria	Enterobacter cloacae	NZ_AP022279
ENCL014.0722.00020.P007	GCF_014169815.1	Bacteria	Proteobacteria	Enterobacter cloacae	NZ_AP022280
ENCL014.0722.00021.C001	GCF_015138375.1	Bacteria	Proteobacteria	Enterobacter cloacae	NZ_AP022519
ENCL014.0722.00021.P002	GCF_015138375.1	Bacteria	Proteobacteria	Enterobacter cloacae	NZ_AP022520
ENCL014.0722.00021.P003	GCF_015138375.1	Bacteria	Proteobacteria	Enterobacter cloacae	NZ_AP022521
ENCL014.0722.00021.P004	GCF_015138375.1	Bacteria	Proteobacteria	Enterobacter cloacae	NZ_AP022522
ENCL014.0722.00021.P005	GCF_015138375.1	Bacteria	Proteobacteria	Enterobacter cloacae	NZ_AP022523
ENCL014.0722.00021.P006	GCF_015138375.1	Bacteria	Proteobacteria	Enterobacter cloacae	NZ_AP022524
ENCL014.0722.00022.C001	GCF_016864075.1	Bacteria	Proteobacteria	Enterobacter cloacae	NZ_CP045485
ENCL014.0722.00023.C001	GCF_016864095.1	Bacteria	Proteobacteria	Enterobacter cloacae	NZ_CP045486
ENCL014.0722.00024.C001	GCF_016864115.1	Bacteria	Proteobacteria	Enterobacter cloacae	NZ_CP045487
ENCL014.0722.00025.C001	GCF_018140965.1	Bacteria	Proteobacteria	Enterobacter cloacae	NZ_CP073310
ENCL014.0722.00025.P002	GCF_018140965.1	Bacteria	Proteobacteria	Enterobacter cloacae	NZ_CP073314
ENCL014.0722.00025.P003	GCF_018140965.1	Bacteria	Proteobacteria	Enterobacter cloacae	NZ_CP073312
ENCL014.0722.00025.P004	GCF_018140965.1	Bacteria	Proteobacteria	Enterobacter cloacae	NZ_CP073313
ENCL014.0722.00025.P005	GCF_018140965.1	Bacteria	Proteobacteria	Enterobacter cloacae	NZ_CP073311
ENCL014.0722.00026.C001	GCF_019047105.1	Bacteria	Proteobacteria	Enterobacter cloacae	NZ_CP077211
ENCL014.0722.00026.P002	GCF_019047105.1	Bacteria	Proteobacteria	Enterobacter cloacae	NZ_CP077212
ENCL014.0722.00026.P003	GCF_019047105.1	Bacteria	Proteobacteria	Enterobacter cloacae	NZ_CP077213
ENCL014.0722.00027.C001	GCF_020540925.1	Bacteria	Proteobacteria	Enterobacter cloacae	NZ_CP085080
ENCL014.0722.00028.C001	GCF_020882135.1	Bacteria	Proteobacteria	Enterobacter cloacae	NZ_CP086408
ENCL014.0722.00028.P002	GCF_020882135.1	Bacteria	Proteobacteria	Enterobacter cloacae	NZ_CP086409
ENCL014.0722.00028.P003	GCF_020882135.1	Bacteria	Proteobacteria	Enterobacter cloacae	NZ_CP086410
ENCL014.0722.00029.C001	GCF_021496745.1	Bacteria	Proteobacteria	Enterobacter cloacae	NZ_CP053568
ENCL014.0722.00029.P002	GCF_021496745.1	Bacteria	Proteobacteria	Enterobacter cloacae	NZ_CP053569
ENCL014.0722.00029.P003	GCF_021496745.1	Bacteria	Proteobacteria	Enterobacter cloacae	NZ_CP053570
ENCL014.0722.00030.C001	GCF_021497605.1	Bacteria	Proteobacteria	Enterobacter cloacae	NZ_CP071861
ENCL014.0722.00030.P002	GCF_021497605.1	Bacteria	Proteobacteria	Enterobacter cloacae	NZ_CP071862
ENCL014.0722.00031.C001	GCF_022220405.1	Bacteria	Proteobacteria	Enterobacter cloacae	NZ_CP092042
ENCL014.0722.00031.P002	GCF_022220405.1	Bacteria	Proteobacteria	Enterobacter cloacae	NZ_CP092043
ENCL014.0722.00031.P003	GCF_022220405.1	Bacteria	Proteobacteria	Enterobacter cloacae	NZ_CP092044
ENCL014.0722.00031.P004	GCF_022220405.1	Bacteria	Proteobacteria	Enterobacter cloacae	NZ_CP092045
ENCL014.0722.00031.P005	GCF_022220405.1	Bacteria	Proteobacteria	Enterobacter cloacae	NZ_CP092046
ENCL014.0722.00031.P006	GCF_022220405.1	Bacteria	Proteobacteria	Enterobacter cloacae	NZ_CP092047
ENCL014.0722.00032.C001	GCF_023238665.1	Bacteria	Proteobacteria	Enterobacter cloacae	NZ_CP093914
ENCL014.0722.00032.P002	GCF_023238665.1	Bacteria	Proteobacteria	Enterobacter cloacae	NZ_CP093915
ENCL014.0722.00032.P003	GCF_023238665.1	Bacteria	Proteobacteria	Enterobacter cloacae	NZ_CP093916
ENCL014.0722.00032.P004	GCF_023238665.1	Bacteria	Proteobacteria	Enterobacter cloacae	NZ_CP093917
ENCL014.0722.00032.P005	GCF_023238665.1	Bacteria	Proteobacteria	Enterobacter cloacae	NZ_CP093918
ENCL014.0722.00033.C001	GCF_023920605.1	Bacteria	Proteobacteria	Enterobacter cloacae	NZ_CP092635
ENCL014.0722.00033.P002	GCF_023920605.1	Bacteria	Proteobacteria	Enterobacter cloacae	NZ_CP092636
ENCL014.0722.00033.P003	GCF_023920605.1	Bacteria	Proteobacteria	Enterobacter cloacae	NZ_CP092637
ENCL014.0722.00033.P004	GCF_023920605.1	Bacteria	Proteobacteria	Enterobacter cloacae	NZ_CP092638
ENCL014.0722.00034.C001	GCF_905322535.1	Bacteria	Proteobacteria	Enterobacter cloacae	NZ_OW967388
ENCL014.0722.00034.P002	GCF_905322535.1	Bacteria	Proteobacteria	Enterobacter cloacae	NZ_OW967389
ENCL014.0722.00034.P003	GCF_905322535.1	Bacteria	Proteobacteria	Enterobacter cloacae	NZ_OW967390
ENCL014.0722.00034.P004	GCF_905322535.1	Bacteria	Proteobacteria	Enterobacter cloacae	NZ_OW967391
ENCL014.0722.00035.C001	GCF_905331265.2	Bacteria	Proteobacteria	Enterobacter cloacae	NZ_OW968328
ENCL014.0722.00035.P002	GCF_905331265.2	Bacteria	Proteobacteria	Enterobacter cloacae	NZ_OW968329
ENCL014.0722.00035.P003	GCF_905331265.2	Bacteria	Proteobacteria	Enterobacter cloacae	NZ_OW968330
ENCL014.0722.00036.C001	GCF_905331365.1	Bacteria	Proteobacteria	Enterobacter cloacae	NZ_OW968417
ENCL014.0722.00036.P002	GCF_905331365.1	Bacteria	Proteobacteria	Enterobacter cloacae	NZ_OW968418
ENCL014.0722.00036.P003	GCF_905331365.1	Bacteria	Proteobacteria	Enterobacter cloacae	NZ_OW968419
ENCL014.0722.00036.P004	GCF_905331365.1	Bacteria	Proteobacteria	Enterobacter cloacae	NZ_OW968420
ENCL014.0722.00036.P005	GCF_905331365.1	Bacteria	Proteobacteria	Enterobacter cloacae	NZ_OW968421
ENCL014.0722.00036.P006	GCF_905331365.1	Bacteria	Proteobacteria	Enterobacter cloacae	NZ_OW968422
ENDU001.0722.00001.C001	GCF_001267395.1	Bacteria	Firmicutes	Enterococcus durans	NZ_CP012366
ENDU001.0722.00001.P002	GCF_001267395.1	Bacteria	Firmicutes	Enterococcus durans	NZ_CP012367
ENDU001.0722.00001.P003	GCF_001267395.1	Bacteria	Firmicutes	Enterococcus durans	NZ_CP012368
ENDU001.0722.00002.C001	GCF_002277935.1	Bacteria	Firmicutes	Enterococcus durans	NZ_CP022930
ENDU001.0722.00002.P002	GCF_002277935.1	Bacteria	Firmicutes	Enterococcus durans	NZ_CP022931
ENDU001.0722.00003.C001	GCF_015999505.1	Bacteria	Firmicutes	Enterococcus durans	NZ_CP065535
ENDU001.0722.00003.P002	GCF_015999505.1	Bacteria	Firmicutes	Enterococcus durans	NZ_CP065536
ENDU001.0722.00003.P003	GCF_015999505.1	Bacteria	Firmicutes	Enterococcus durans	NZ_CP065537
ENDU001.0722.00003.P004	GCF_015999505.1	Bacteria	Firmicutes	Enterococcus durans	NZ_CP065538
ENDU001.0722.00004.C001	GCF_019048325.1	Bacteria	Firmicutes	Enterococcus durans	NZ_CP077320
ENDU001.0722.00004.P002	GCF_019048325.1	Bacteria	Firmicutes	Enterococcus durans	NZ_CP077321
ENDU001.0722.00004.P003	GCF_019048325.1	Bacteria	Firmicutes	Enterococcus durans	NZ_CP077322
ENDU001.0722.00004.P004	GCF_019048325.1	Bacteria	Firmicutes	Enterococcus durans	NZ_CP077323
ENDU001.0722.00004.P005	GCF_019048325.1	Bacteria	Firmicutes	Enterococcus durans	NZ_CP077324
ENDU001.0722.00005.C001	GCF_023375285.1	Bacteria	Firmicutes	Enterococcus durans	NZ_CP088203
ENDU001.0722.00005.P002	GCF_023375285.1	Bacteria	Firmicutes	Enterococcus durans	NZ_CP088204
ENDU001.0722.00005.P003	GCF_023375285.1	Bacteria	Firmicutes	Enterococcus durans	NZ_CP088205
ENEN001.0722.00001.C001	GCF_012571345.1	Bacteria	Proteobacteria	Enterobacteriaceae endosymbiont	NZ_CP046218
ENEN001.0722.00001.P002	GCF_012571345.1	Bacteria	Proteobacteria	Enterobacteriaceae endosymbiont	NZ_CP046219
ENEN002.0722.00001.C001	GCF_012562765.1	Bacteria	Proteobacteria	Enterobacteriaceae endosymbiont	NZ_CP046226
ENEN002.0722.00001.P002	GCF_012562765.1	Bacteria	Proteobacteria	Enterobacteriaceae endosymbiont	NZ_CP046227
ENFA001.0722.00001.C001	GCF_002814115.1	Bacteria	Firmicutes	Enterococcus faecalis	NZ_CP022488
ENFA001.0722.00001.P002	GCF_002814115.1	Bacteria	Firmicutes	Enterococcus faecalis	NZ_CP022484
ENFA001.0722.00001.P003	GCF_002814115.1	Bacteria	Firmicutes	Enterococcus faecalis	NZ_CP022485
ENFA001.0722.00001.P004	GCF_002814115.1	Bacteria	Firmicutes	Enterococcus faecalis	NZ_CP022486
ENFA001.0722.00001.P005	GCF_002814115.1	Bacteria	Firmicutes	Enterococcus faecalis	NZ_CP022487
ENFA001.0722.00002.C001	GCF_001689055.2	Bacteria	Firmicutes	Enterococcus faecalis	NZ_CP015410
ENFA001.0722.00003.C001	GCF_001989555.1	Bacteria	Firmicutes	Enterococcus faecalis	NZ_CP019512
ENFA001.0722.00003.P002	GCF_001989555.1	Bacteria	Firmicutes	Enterococcus faecalis	NZ_CP019513
ENFA001.0722.00003.P003	GCF_001989555.1	Bacteria	Firmicutes	Enterococcus faecalis	NZ_CP019514
ENFA001.0722.00004.C001	GCF_002163735.1	Bacteria	Firmicutes	Enterococcus faecalis	NZ_CP015883
ENFA001.0722.00004.P002	GCF_002163735.1	Bacteria	Firmicutes	Enterococcus faecalis	NZ_CP015884
ENFA001.0722.00004.P003	GCF_002163735.1	Bacteria	Firmicutes	Enterococcus faecalis	NZ_CP015885
ENFA001.0722.00005.C001	GCF_002208945.1	Bacteria	Firmicutes	Enterococcus faecalis	NZ_CP022059
ENFA001.0722.00006.C001	GCF_002289045.2	Bacteria	Firmicutes	Enterococcus faecalis	NZ_CP029612
ENFA001.0722.00007.C001	GCF_002355755.1	Bacteria	Firmicutes	Enterococcus faecalis	NZ_AP017623
ENFA001.0722.00008.C001	GCF_003030425.1	Bacteria	Firmicutes	Enterococcus faecalis	NZ_CP028285
ENFA001.0722.00008.P002	GCF_003030425.1	Bacteria	Firmicutes	Enterococcus faecalis	NZ_CP028286
ENFA001.0722.00008.P003	GCF_003030425.1	Bacteria	Firmicutes	Enterococcus faecalis	NZ_CP028284
ENFA001.0722.00008.P004	GCF_003030425.1	Bacteria	Firmicutes	Enterococcus faecalis	NZ_CP028283
ENFA001.0722.00009.C001	GCF_003345275.1	Bacteria	Firmicutes	Enterococcus faecalis	NZ_CP031027
ENFA001.0722.00009.P002	GCF_003345275.1	Bacteria	Firmicutes	Enterococcus faecalis	NZ_CP031028
ENFA001.0722.00009.P003	GCF_003345275.1	Bacteria	Firmicutes	Enterococcus faecalis	NZ_CP031029
ENFA001.0722.00010.C001	GCF_003812665.1	Bacteria	Firmicutes	Enterococcus faecalis	NZ_CP033787
ENFA001.0722.00011.C001	GCF_003966385.1	Bacteria	Firmicutes	Enterococcus faecalis	NZ_AP018538
ENFA001.0722.00011.P002	GCF_003966385.1	Bacteria	Firmicutes	Enterococcus faecalis	NZ_AP018539
ENFA001.0722.00011.P003	GCF_003966385.1	Bacteria	Firmicutes	Enterococcus faecalis	NZ_AP018540
ENFA001.0722.00011.P004	GCF_003966385.1	Bacteria	Firmicutes	Enterococcus faecalis	NZ_AP018541
ENFA001.0722.00012.C001	GCF_003966405.1	Bacteria	Firmicutes	Enterococcus faecalis	NZ_AP018543
ENFA001.0722.00012.P002	GCF_003966405.1	Bacteria	Firmicutes	Enterococcus faecalis	NZ_AP018544
ENFA001.0722.00012.P003	GCF_003966405.1	Bacteria	Firmicutes	Enterococcus faecalis	NZ_AP018545
ENFA001.0722.00012.P004	GCF_003966405.1	Bacteria	Firmicutes	Enterococcus faecalis	NZ_AP018546
ENFA001.0722.00012.P005	GCF_003966405.1	Bacteria	Firmicutes	Enterococcus faecalis	NZ_AP018547
ENFA001.0722.00013.C001	GCF_004332015.1	Bacteria	Firmicutes	Enterococcus faecalis	NZ_CP028720
ENFA001.0722.00013.P002	GCF_004332015.1	Bacteria	Firmicutes	Enterococcus faecalis	NZ_CP028721
ENFA001.0722.00013.P003	GCF_004332015.1	Bacteria	Firmicutes	Enterococcus faecalis	NZ_CP028722
ENFA001.0722.00013.P004	GCF_004332015.1	Bacteria	Firmicutes	Enterococcus faecalis	NZ_CP028723
ENFA001.0722.00014.C001	GCF_004332035.1	Bacteria	Firmicutes	Enterococcus faecalis	NZ_CP028724
ENFA001.0722.00014.P002	GCF_004332035.1	Bacteria	Firmicutes	Enterococcus faecalis	NZ_CP028726
ENFA001.0722.00014.P003	GCF_004332035.1	Bacteria	Firmicutes	Enterococcus faecalis	NZ_CP028725
ENFA001.0722.00015.C001	GCF_005158025.1	Bacteria	Firmicutes	Enterococcus faecalis	NZ_CP028835
ENFA001.0722.00015.P002	GCF_005158025.1	Bacteria	Firmicutes	Enterococcus faecalis	NZ_CP028836
ENFA001.0722.00015.P003	GCF_005158025.1	Bacteria	Firmicutes	Enterococcus faecalis	NZ_CP028837
ENFA001.0722.00015.P004	GCF_005158025.1	Bacteria	Firmicutes	Enterococcus faecalis	NZ_CP028838
ENFA001.0722.00015.P005	GCF_005158025.1	Bacteria	Firmicutes	Enterococcus faecalis	NZ_CP028839
ENFA001.0722.00015.P006	GCF_005158025.1	Bacteria	Firmicutes	Enterococcus faecalis	NZ_CP028840
ENFA001.0722.00016.C001	GCF_005484525.1	Bacteria	Firmicutes	Enterococcus faecalis	NZ_CP039434
ENFA001.0722.00017.C001	GCF_005979285.1	Bacteria	Firmicutes	Enterococcus faecalis	NZ_CP030042
ENFA001.0722.00017.P002	GCF_005979285.1	Bacteria	Firmicutes	Enterococcus faecalis	NZ_CP030044
ENFA001.0722.00017.P003	GCF_005979285.1	Bacteria	Firmicutes	Enterococcus faecalis	NZ_CP030043
ENFA001.0722.00018.C001	GCF_005979305.1	Bacteria	Firmicutes	Enterococcus faecalis	NZ_CP030045
ENFA001.0722.00018.P002	GCF_005979305.1	Bacteria	Firmicutes	Enterococcus faecalis	NZ_CP030046
ENFA001.0722.00019.C001	GCF_006349345.1	Bacteria	Firmicutes	Enterococcus faecalis	NZ_CP040898
ENFA001.0722.00019.P002	GCF_006349345.1	Bacteria	Firmicutes	Enterococcus faecalis	NZ_CP040897
ENFA001.0722.00020.C001	GCF_006364815.1	Bacteria	Firmicutes	Enterococcus faecalis	NZ_CP041012
ENFA001.0722.00021.C001	GCF_006494835.1	Bacteria	Firmicutes	Enterococcus faecalis	NZ_CP039296
ENFA001.0722.00022.C001	GCF_006494855.1	Bacteria	Firmicutes	Enterococcus faecalis	NZ_CP039548
ENFA001.0722.00023.C001	GCF_006494875.1	Bacteria	Firmicutes	Enterococcus faecalis	NZ_CP039549
ENFA001.0722.00024.C001	GCF_006766145.1	Bacteria	Firmicutes	Enterococcus faecalis	NZ_CP041344
ENFA001.0722.00025.C001	GCF_009498175.3	Bacteria	Firmicutes	Enterococcus faecalis	NZ_CP042216
ENFA001.0722.00025.P002	GCF_009498175.3	Bacteria	Firmicutes	Enterococcus faecalis	NZ_CP072508
ENFA001.0722.00025.P003	GCF_009498175.3	Bacteria	Firmicutes	Enterococcus faecalis	NZ_CP042217
ENFA001.0722.00026.C001	GCF_010103655.1	Bacteria	Firmicutes	Enterococcus faecalis	NZ_CP045045
ENFA001.0722.00027.C001	GCF_011193375.1	Bacteria	Firmicutes	Enterococcus faecalis	NZ_CP049775
ENFA001.0722.00027.P002	GCF_011193375.1	Bacteria	Firmicutes	Enterococcus faecalis	NZ_CP049776
ENFA001.0722.00027.P003	GCF_011193375.1	Bacteria	Firmicutes	Enterococcus faecalis	NZ_CP049777
ENFA001.0722.00028.C001	GCF_012594215.1	Bacteria	Firmicutes	Enterococcus faecalis	NZ_CP051005
ENFA001.0722.00029.C001	GCF_013344605.1	Bacteria	Firmicutes	Enterococcus faecalis	NZ_CP046108
ENFA001.0722.00029.P002	GCF_013344605.1	Bacteria	Firmicutes	Enterococcus faecalis	NZ_CP046109
ENFA001.0722.00029.P003	GCF_013344605.1	Bacteria	Firmicutes	Enterococcus faecalis	NZ_CP046110
ENFA001.0722.00030.C001	GCF_013344625.1	Bacteria	Firmicutes	Enterococcus faecalis	NZ_CP046111
ENFA001.0722.00031.C001	GCF_013344645.1	Bacteria	Firmicutes	Enterococcus faecalis	NZ_CP046112
ENFA001.0722.00032.C001	GCF_013344665.1	Bacteria	Firmicutes	Enterococcus faecalis	NZ_CP046113
ENFA001.0722.00033.C001	GCF_014489455.1	Bacteria	Firmicutes	Enterococcus faecalis	NZ_CP060804
ENFA001.0722.00033.P002	GCF_014489455.1	Bacteria	Firmicutes	Enterococcus faecalis	NZ_CP060801
ENFA001.0722.00033.P003	GCF_014489455.1	Bacteria	Firmicutes	Enterococcus faecalis	NZ_CP060802
ENFA001.0722.00033.P004	GCF_014489455.1	Bacteria	Firmicutes	Enterococcus faecalis	NZ_CP060803
ENFA001.0722.00034.C001	GCF_014844235.1	Bacteria	Firmicutes	Enterococcus faecalis	NZ_CP050491
ENFA001.0722.00034.P002	GCF_014844235.1	Bacteria	Firmicutes	Enterococcus faecalis	NZ_CP050492
ENFA001.0722.00035.C001	GCF_015377745.1	Bacteria	Firmicutes	Enterococcus faecalis	NZ_CP045598
ENFA001.0722.00035.P002	GCF_015377745.1	Bacteria	Firmicutes	Enterococcus faecalis	NZ_CP045599
ENFA001.0722.00035.P003	GCF_015377745.1	Bacteria	Firmicutes	Enterococcus faecalis	NZ_CP045600
ENFA001.0722.00035.P004	GCF_015377745.1	Bacteria	Firmicutes	Enterococcus faecalis	NZ_CP045601
ENFA001.0722.00036.C001	GCF_016743895.1	Bacteria	Firmicutes	Enterococcus faecalis	NZ_CP068249
ENFA001.0722.00036.P002	GCF_016743895.1	Bacteria	Firmicutes	Enterococcus faecalis	NZ_CP068250
ENFA001.0722.00037.C001	GCF_016812095.1	Bacteria	Firmicutes	Enterococcus faecalis	NZ_CP069185
ENFA001.0722.00037.P002	GCF_016812095.1	Bacteria	Firmicutes	Enterococcus faecalis	NZ_CP069187
ENFA001.0722.00037.P003	GCF_016812095.1	Bacteria	Firmicutes	Enterococcus faecalis	NZ_CP069186
ENFA001.0722.00038.C001	GCF_017280035.1	Bacteria	Firmicutes	Enterococcus faecalis	NZ_CP071172
ENFA001.0722.00039.C001	GCF_017280235.1	Bacteria	Firmicutes	Enterococcus faecalis	NZ_CP071176
ENFA001.0722.00039.P002	GCF_017280235.1	Bacteria	Firmicutes	Enterococcus faecalis	NZ_CP071177
ENFA001.0722.00040.C001	GCF_017357805.1	Bacteria	Firmicutes	Enterococcus faecalis	NZ_CP046022
ENFA001.0722.00041.C001	GCF_017639585.1	Bacteria	Firmicutes	Enterococcus faecalis	NZ_CP060796
ENFA001.0722.00041.P002	GCF_017639585.1	Bacteria	Firmicutes	Enterococcus faecalis	NZ_CP060798
ENFA001.0722.00041.P003	GCF_017639585.1	Bacteria	Firmicutes	Enterococcus faecalis	NZ_CP060797
ENFA001.0722.00042.C001	GCF_018517125.1	Bacteria	Firmicutes	Enterococcus faecalis	NZ_CP065784
ENFA001.0722.00042.P002	GCF_018517125.1	Bacteria	Firmicutes	Enterococcus faecalis	NZ_CP065785
ENFA001.0722.00042.P003	GCF_018517125.1	Bacteria	Firmicutes	Enterococcus faecalis	NZ_CP065786
ENFA001.0722.00043.C001	GCF_018986755.2	Bacteria	Firmicutes	Enterococcus faecalis	NZ_CP075604
ENFA001.0722.00043.P002	GCF_018986755.2	Bacteria	Firmicutes	Enterococcus faecalis	NZ_CP075605
ENFA001.0722.00043.P003	GCF_018986755.2	Bacteria	Firmicutes	Enterococcus faecalis	NZ_CP075606
ENFA001.0722.00043.P004	GCF_018986755.2	Bacteria	Firmicutes	Enterococcus faecalis	NZ_CP075607
ENFA001.0722.00043.P005	GCF_018986755.2	Bacteria	Firmicutes	Enterococcus faecalis	NZ_CP075608
ENFA001.0722.00043.P006	GCF_018986755.2	Bacteria	Firmicutes	Enterococcus faecalis	NZ_CP075609
ENFA001.0722.00043.P007	GCF_018986755.2	Bacteria	Firmicutes	Enterococcus faecalis	NZ_CP075610
ENFA001.0722.00044.C001	GCF_019195415.1	Bacteria	Firmicutes	Enterococcus faecalis	NZ_CP078015
ENFA001.0722.00044.P002	GCF_019195415.1	Bacteria	Firmicutes	Enterococcus faecalis	NZ_CP078016
ENFA001.0722.00045.C001	GCF_019222705.1	Bacteria	Firmicutes	Enterococcus faecalis	NZ_CP078162
ENFA001.0722.00045.P002	GCF_019222705.1	Bacteria	Firmicutes	Enterococcus faecalis	NZ_CP078163
ENFA001.0722.00046.C001	GCF_019774535.1	Bacteria	Firmicutes	Enterococcus faecalis	NZ_CP081505
ENFA001.0722.00046.P002	GCF_019774535.1	Bacteria	Firmicutes	Enterococcus faecalis	NZ_CP081506
ENFA001.0722.00047.C001	GCF_019856595.1	Bacteria	Firmicutes	Enterococcus faecalis	NZ_CP082231
ENFA001.0722.00047.P002	GCF_019856595.1	Bacteria	Firmicutes	Enterococcus faecalis	NZ_CP082232
ENFA001.0722.00047.P003	GCF_019856595.1	Bacteria	Firmicutes	Enterococcus faecalis	NZ_CP082233
ENFA001.0722.00048.C001	GCF_020616775.1	Bacteria	Firmicutes	Enterococcus faecalis	NZ_CP085289
ENFA001.0722.00048.P002	GCF_020616775.1	Bacteria	Firmicutes	Enterococcus faecalis	NZ_CP085290
ENFA001.0722.00049.C001	GCF_020616875.1	Bacteria	Firmicutes	Enterococcus faecalis	NZ_CP085291
ENFA001.0722.00049.P002	GCF_020616875.1	Bacteria	Firmicutes	Enterococcus faecalis	NZ_CP085292
ENFA001.0722.00049.P003	GCF_020616875.1	Bacteria	Firmicutes	Enterococcus faecalis	NZ_CP085293
ENFA001.0722.00050.C001	GCF_020616935.1	Bacteria	Firmicutes	Enterococcus faecalis	NZ_CP085294
ENFA001.0722.00050.P002	GCF_020616935.1	Bacteria	Firmicutes	Enterococcus faecalis	NZ_CP085295
ENFA001.0722.00050.P003	GCF_020616935.1	Bacteria	Firmicutes	Enterococcus faecalis	NZ_CP085296
ENFA001.0722.00050.P004	GCF_020616935.1	Bacteria	Firmicutes	Enterococcus faecalis	NZ_CP085297
ENFA001.0722.00050.P005	GCF_020616935.1	Bacteria	Firmicutes	Enterococcus faecalis	NZ_CP085298
ENFA001.0722.00050.P006	GCF_020616935.1	Bacteria	Firmicutes	Enterococcus faecalis	NZ_CP085299
ENFA001.0722.00051.C001	GCF_020844125.1	Bacteria	Firmicutes	Enterococcus faecalis	NZ_CP063980
ENFA001.0722.00051.P002	GCF_020844125.1	Bacteria	Firmicutes	Enterococcus faecalis	NZ_CP063981
ENFA001.0722.00052.C001	GCF_020881975.1	Bacteria	Firmicutes	Enterococcus faecalis	NZ_CP086411
ENFA001.0722.00053.C001	GCF_020882035.1	Bacteria	Firmicutes	Enterococcus faecalis	NZ_CP086558
ENFA001.0722.00053.P002	GCF_020882035.1	Bacteria	Firmicutes	Enterococcus faecalis	NZ_CP086559
ENFA001.0722.00054.C001	GCF_020882055.1	Bacteria	Firmicutes	Enterococcus faecalis	NZ_CP086566
ENFA001.0722.00054.P002	GCF_020882055.1	Bacteria	Firmicutes	Enterococcus faecalis	NZ_CP086567
ENFA001.0722.00055.C001	GCF_020882075.1	Bacteria	Firmicutes	Enterococcus faecalis	NZ_CP086560
ENFA001.0722.00055.P002	GCF_020882075.1	Bacteria	Firmicutes	Enterococcus faecalis	NZ_CP086563
ENFA001.0722.00055.P003	GCF_020882075.1	Bacteria	Firmicutes	Enterococcus faecalis	NZ_CP086562
ENFA001.0722.00055.P004	GCF_020882075.1	Bacteria	Firmicutes	Enterococcus faecalis	NZ_CP086561
ENFA001.0722.00056.C001	GCF_020882095.1	Bacteria	Firmicutes	Enterococcus faecalis	NZ_CP086564
ENFA001.0722.00056.P002	GCF_020882095.1	Bacteria	Firmicutes	Enterococcus faecalis	NZ_CP086565
ENFA001.0722.00057.C001	GCF_020882115.1	Bacteria	Firmicutes	Enterococcus faecalis	NZ_CP086592
ENFA001.0722.00057.P002	GCF_020882115.1	Bacteria	Firmicutes	Enterococcus faecalis	NZ_CP086593
ENFA001.0722.00058.C001	GCF_020906605.1	Bacteria	Firmicutes	Enterococcus faecalis	NZ_CP086726
ENFA001.0722.00059.C001	GCF_021484825.1	Bacteria	Firmicutes	Enterococcus faecalis	NZ_CP090558
ENFA001.0722.00059.P002	GCF_021484825.1	Bacteria	Firmicutes	Enterococcus faecalis	NZ_CP090559
ENFA001.0722.00060.C001	GCF_021610105.1	Bacteria	Firmicutes	Enterococcus faecalis	NZ_CP091198
ENFA001.0722.00060.P002	GCF_021610105.1	Bacteria	Firmicutes	Enterococcus faecalis	NZ_CP091197
ENFA001.0722.00060.P003	GCF_021610105.1	Bacteria	Firmicutes	Enterococcus faecalis	NZ_CP091199
ENFA001.0722.00060.P004	GCF_021610105.1	Bacteria	Firmicutes	Enterococcus faecalis	NZ_CP091200
ENFA001.0722.00061.C001	GCF_021655635.1	Bacteria	Firmicutes	Enterococcus faecalis	NZ_AP025270
ENFA001.0722.00061.P002	GCF_021655635.1	Bacteria	Firmicutes	Enterococcus faecalis	NZ_AP025271
ENFA001.0722.00061.P003	GCF_021655635.1	Bacteria	Firmicutes	Enterococcus faecalis	NZ_AP025272
ENFA001.0722.00062.C001	GCF_022212845.1	Bacteria	Firmicutes	Enterococcus faecalis	NZ_CP091884
ENFA001.0722.00062.P002	GCF_022212845.1	Bacteria	Firmicutes	Enterococcus faecalis	NZ_CP091885
ENFA001.0722.00063.C001	GCF_022212865.1	Bacteria	Firmicutes	Enterococcus faecalis	NZ_CP091886
ENFA001.0722.00063.P002	GCF_022212865.1	Bacteria	Firmicutes	Enterococcus faecalis	NZ_CP091887
ENFA001.0722.00063.P003	GCF_022212865.1	Bacteria	Firmicutes	Enterococcus faecalis	NZ_CP091888
ENFA001.0722.00064.C001	GCF_022212885.1	Bacteria	Firmicutes	Enterococcus faecalis	NZ_CP091889
ENFA001.0722.00064.P002	GCF_022212885.1	Bacteria	Firmicutes	Enterococcus faecalis	NZ_CP091890
ENFA001.0722.00064.P003	GCF_022212885.1	Bacteria	Firmicutes	Enterococcus faecalis	NZ_CP091891
ENFA001.0722.00065.C001	GCF_022212905.1	Bacteria	Firmicutes	Enterococcus faecalis	NZ_CP091892
ENFA001.0722.00065.P002	GCF_022212905.1	Bacteria	Firmicutes	Enterococcus faecalis	NZ_CP091893
ENFA001.0722.00065.P003	GCF_022212905.1	Bacteria	Firmicutes	Enterococcus faecalis	NZ_CP091894
ENFA001.0722.00066.C001	GCF_022212925.1	Bacteria	Firmicutes	Enterococcus faecalis	NZ_CP091895
ENFA001.0722.00066.P002	GCF_022212925.1	Bacteria	Firmicutes	Enterococcus faecalis	NZ_CP091896
ENFA001.0722.00067.C001	GCF_022212945.1	Bacteria	Firmicutes	Enterococcus faecalis	NZ_CP091897
ENFA001.0722.00067.P002	GCF_022212945.1	Bacteria	Firmicutes	Enterococcus faecalis	NZ_CP091898
ENFA001.0722.00068.C001	GCF_022212965.1	Bacteria	Firmicutes	Enterococcus faecalis	NZ_CP091899
ENFA001.0722.00068.P002	GCF_022212965.1	Bacteria	Firmicutes	Enterococcus faecalis	NZ_CP091900
ENFA001.0722.00069.C001	GCF_022212985.1	Bacteria	Firmicutes	Enterococcus faecalis	NZ_CP091901
ENFA001.0722.00069.P002	GCF_022212985.1	Bacteria	Firmicutes	Enterococcus faecalis	NZ_CP091902
ENFA001.0722.00069.P003	GCF_022212985.1	Bacteria	Firmicutes	Enterococcus faecalis	NZ_CP091903
ENFA001.0722.00070.C001	GCF_022213005.1	Bacteria	Firmicutes	Enterococcus faecalis	NZ_CP091904
ENFA001.0722.00070.P002	GCF_022213005.1	Bacteria	Firmicutes	Enterococcus faecalis	NZ_CP091905
ENFA001.0722.00071.C001	GCF_022213025.1	Bacteria	Firmicutes	Enterococcus faecalis	NZ_CP091906
ENFA001.0722.00071.P002	GCF_022213025.1	Bacteria	Firmicutes	Enterococcus faecalis	NZ_CP091907
ENFA001.0722.00072.C001	GCF_022557275.1	Bacteria	Firmicutes	Enterococcus faecalis	NZ_CP092907
ENFA001.0722.00072.P002	GCF_022557275.1	Bacteria	Firmicutes	Enterococcus faecalis	NZ_CP092908
ENFA001.0722.00072.P003	GCF_022557275.1	Bacteria	Firmicutes	Enterococcus faecalis	NZ_CP092909
ENFA001.0722.00072.P004	GCF_022557275.1	Bacteria	Firmicutes	Enterococcus faecalis	NZ_CP092910
ENFA001.0722.00073.C001	GCF_022648285.1	Bacteria	Firmicutes	Enterococcus faecalis	NZ_CP076488
ENFA001.0722.00073.P002	GCF_022648285.1	Bacteria	Firmicutes	Enterococcus faecalis	NZ_CP076489
ENFA001.0722.00073.P003	GCF_022648285.1	Bacteria	Firmicutes	Enterococcus faecalis	NZ_CP076490
ENFA001.0722.00073.P004	GCF_022648285.1	Bacteria	Firmicutes	Enterococcus faecalis	NZ_CP076491
ENFA001.0722.00073.P005	GCF_022648285.1	Bacteria	Firmicutes	Enterococcus faecalis	NZ_CP076492
ENFA001.0722.00074.C001	GCF_022648425.1	Bacteria	Firmicutes	Enterococcus faecalis	NZ_CP076493
ENFA001.0722.00074.P002	GCF_022648425.1	Bacteria	Firmicutes	Enterococcus faecalis	NZ_CP076494
ENFA001.0722.00074.P003	GCF_022648425.1	Bacteria	Firmicutes	Enterococcus faecalis	NZ_CP076495
ENFA001.0722.00074.P004	GCF_022648425.1	Bacteria	Firmicutes	Enterococcus faecalis	NZ_CP076496
ENFA001.0722.00074.P005	GCF_022648425.1	Bacteria	Firmicutes	Enterococcus faecalis	NZ_CP076497
ENFA001.0722.00075.C001	GCF_022648595.1	Bacteria	Firmicutes	Enterococcus faecalis	NZ_CP076498
ENFA001.0722.00075.P002	GCF_022648595.1	Bacteria	Firmicutes	Enterococcus faecalis	NZ_CP076499
ENFA001.0722.00075.P003	GCF_022648595.1	Bacteria	Firmicutes	Enterococcus faecalis	NZ_CP076500
ENFA001.0722.00075.P004	GCF_022648595.1	Bacteria	Firmicutes	Enterococcus faecalis	NZ_CP076501
ENFA001.0722.00075.P005	GCF_022648595.1	Bacteria	Firmicutes	Enterococcus faecalis	NZ_CP076502
ENFA001.0722.00076.C001	GCF_022691465.1	Bacteria	Firmicutes	Enterococcus faecalis	NZ_CP092574
ENFA001.0722.00076.P002	GCF_022691465.1	Bacteria	Firmicutes	Enterococcus faecalis	NZ_CP092575
ENFA001.0722.00077.C001	GCF_022691485.1	Bacteria	Firmicutes	Enterococcus faecalis	NZ_CP092576
ENFA001.0722.00077.P002	GCF_022691485.1	Bacteria	Firmicutes	Enterococcus faecalis	NZ_CP092577
ENFA001.0722.00077.P003	GCF_022691485.1	Bacteria	Firmicutes	Enterococcus faecalis	NZ_CP092578
ENFA001.0722.00077.P004	GCF_022691485.1	Bacteria	Firmicutes	Enterococcus faecalis	NZ_CP092579
ENFA001.0722.00077.P005	GCF_022691485.1	Bacteria	Firmicutes	Enterococcus faecalis	NZ_CP092580
ENFA001.0722.00078.C001	GCF_022699585.1	Bacteria	Firmicutes	Enterococcus faecalis	NZ_CP093957
ENFA001.0722.00078.P002	GCF_022699585.1	Bacteria	Firmicutes	Enterococcus faecalis	NZ_CP093958
ENFA001.0722.00079.C001	GCF_022810805.1	Bacteria	Firmicutes	Enterococcus faecalis	NZ_CP046247
ENFA001.0722.00079.P002	GCF_022810805.1	Bacteria	Firmicutes	Enterococcus faecalis	NZ_CP046248
ENFA001.0722.00079.P003	GCF_022810805.1	Bacteria	Firmicutes	Enterococcus faecalis	NZ_CP046249
ENFA001.0722.00080.C001	GCF_022869705.1	Bacteria	Firmicutes	Enterococcus faecalis	NZ_CP064374
ENFA001.0722.00081.C001	GCF_023299225.1	Bacteria	Firmicutes	Enterococcus faecalis	NZ_CP097066
ENFA001.0722.00081.P002	GCF_023299225.1	Bacteria	Firmicutes	Enterococcus faecalis	NZ_CP097067
ENFA001.0722.00081.P003	GCF_023299225.1	Bacteria	Firmicutes	Enterococcus faecalis	NZ_CP097068
ENFA001.0722.00082.C001	GCF_023299425.1	Bacteria	Firmicutes	Enterococcus faecalis	NZ_CP097010
ENFA001.0722.00082.P002	GCF_023299425.1	Bacteria	Firmicutes	Enterococcus faecalis	NZ_CP097011
ENFA001.0722.00082.P003	GCF_023299425.1	Bacteria	Firmicutes	Enterococcus faecalis	NZ_CP097012
ENFA001.0722.00082.P004	GCF_023299425.1	Bacteria	Firmicutes	Enterococcus faecalis	NZ_CP097013
ENFA001.0722.00083.C001	GCF_023299465.1	Bacteria	Firmicutes	Enterococcus faecalis	NZ_CP097006
ENFA001.0722.00083.P002	GCF_023299465.1	Bacteria	Firmicutes	Enterococcus faecalis	NZ_CP097007
ENFA001.0722.00084.C001	GCF_023299485.1	Bacteria	Firmicutes	Enterococcus faecalis	NZ_CP097004
ENFA001.0722.00084.P002	GCF_023299485.1	Bacteria	Firmicutes	Enterococcus faecalis	NZ_CP097005
ENFA001.0722.00085.C001	GCF_023299505.1	Bacteria	Firmicutes	Enterococcus faecalis	NZ_CP097034
ENFA001.0722.00085.P002	GCF_023299505.1	Bacteria	Firmicutes	Enterococcus faecalis	NZ_CP097035
ENFA001.0722.00085.P003	GCF_023299505.1	Bacteria	Firmicutes	Enterococcus faecalis	NZ_CP097036
ENFA001.0722.00085.P004	GCF_023299505.1	Bacteria	Firmicutes	Enterococcus faecalis	NZ_CP097037
ENFA001.0722.00086.C001	GCF_023299525.1	Bacteria	Firmicutes	Enterococcus faecalis	NZ_CP097002
ENFA001.0722.00086.P002	GCF_023299525.1	Bacteria	Firmicutes	Enterococcus faecalis	NZ_CP097003
ENFA001.0722.00087.C001	GCF_023299545.1	Bacteria	Firmicutes	Enterococcus faecalis	NZ_CP097056
ENFA001.0722.00087.P002	GCF_023299545.1	Bacteria	Firmicutes	Enterococcus faecalis	NZ_CP097057
ENFA001.0722.00087.P003	GCF_023299545.1	Bacteria	Firmicutes	Enterococcus faecalis	NZ_CP097058
ENFA001.0722.00088.C001	GCF_023299585.1	Bacteria	Firmicutes	Enterococcus faecalis	NZ_CP097069
ENFA001.0722.00088.P002	GCF_023299585.1	Bacteria	Firmicutes	Enterococcus faecalis	NZ_CP097070
ENFA001.0722.00088.P003	GCF_023299585.1	Bacteria	Firmicutes	Enterococcus faecalis	NZ_CP097071
ENFA001.0722.00089.C001	GCF_023299605.1	Bacteria	Firmicutes	Enterococcus faecalis	NZ_CP097020
ENFA001.0722.00089.P002	GCF_023299605.1	Bacteria	Firmicutes	Enterococcus faecalis	NZ_CP097021
ENFA001.0722.00090.C001	GCF_023299625.1	Bacteria	Firmicutes	Enterococcus faecalis	NZ_CP097038
ENFA001.0722.00090.P002	GCF_023299625.1	Bacteria	Firmicutes	Enterococcus faecalis	NZ_CP097039
ENFA001.0722.00090.P003	GCF_023299625.1	Bacteria	Firmicutes	Enterococcus faecalis	NZ_CP097040
ENFA001.0722.00090.P004	GCF_023299625.1	Bacteria	Firmicutes	Enterococcus faecalis	NZ_CP097041
ENFA001.0722.00091.C001	GCF_023299645.1	Bacteria	Firmicutes	Enterococcus faecalis	NZ_CP097008
ENFA001.0722.00091.P002	GCF_023299645.1	Bacteria	Firmicutes	Enterococcus faecalis	NZ_CP097009
ENFA001.0722.00092.C001	GCF_023299665.1	Bacteria	Firmicutes	Enterococcus faecalis	NZ_CP097046
ENFA001.0722.00092.P002	GCF_023299665.1	Bacteria	Firmicutes	Enterococcus faecalis	NZ_CP097047
ENFA001.0722.00093.C001	GCF_023299685.1	Bacteria	Firmicutes	Enterococcus faecalis	NZ_CP097048
ENFA001.0722.00093.P002	GCF_023299685.1	Bacteria	Firmicutes	Enterococcus faecalis	NZ_CP097049
ENFA001.0722.00093.P003	GCF_023299685.1	Bacteria	Firmicutes	Enterococcus faecalis	NZ_CP097050
ENFA001.0722.00094.C001	GCF_023299705.1	Bacteria	Firmicutes	Enterococcus faecalis	NZ_CP097042
ENFA001.0722.00094.P002	GCF_023299705.1	Bacteria	Firmicutes	Enterococcus faecalis	NZ_CP097043
ENFA001.0722.00095.C001	GCF_023299785.1	Bacteria	Firmicutes	Enterococcus faecalis	NZ_CP097030
ENFA001.0722.00096.C001	GCF_023300025.1	Bacteria	Firmicutes	Enterococcus faecalis	NZ_CP097031
ENFA001.0722.00096.P002	GCF_023300025.1	Bacteria	Firmicutes	Enterococcus faecalis	NZ_CP097032
ENFA001.0722.00096.P003	GCF_023300025.1	Bacteria	Firmicutes	Enterococcus faecalis	NZ_CP097033
ENFA001.0722.00097.C001	GCF_023300165.1	Bacteria	Firmicutes	Enterococcus faecalis	NZ_CP097059
ENFA001.0722.00097.P002	GCF_023300165.1	Bacteria	Firmicutes	Enterococcus faecalis	NZ_CP097060
ENFA001.0722.00098.C001	GCF_023375245.1	Bacteria	Firmicutes	Enterococcus faecalis	NZ_CP088198
ENFA001.0722.00098.P002	GCF_023375245.1	Bacteria	Firmicutes	Enterococcus faecalis	NZ_CP088199
ENFA001.0722.00099.C001	GCF_023375265.1	Bacteria	Firmicutes	Enterococcus faecalis	NZ_CP088200
ENFA001.0722.00099.P002	GCF_023375265.1	Bacteria	Firmicutes	Enterococcus faecalis	NZ_CP088201
ENFA001.0722.00099.P003	GCF_023375265.1	Bacteria	Firmicutes	Enterococcus faecalis	NZ_CP088202
ENFA001.0722.00100.C001	GCF_023375465.1	Bacteria	Firmicutes	Enterococcus faecalis	NZ_CP091227
ENFA001.0722.00100.P002	GCF_023375465.1	Bacteria	Firmicutes	Enterococcus faecalis	NZ_CP091228
ENFA001.0722.00100.P003	GCF_023375465.1	Bacteria	Firmicutes	Enterococcus faecalis	NZ_CP091229
ENFA001.0722.00100.P004	GCF_023375465.1	Bacteria	Firmicutes	Enterococcus faecalis	NZ_CP091230
ENFA001.0722.00101.C001	GCF_023375485.1	Bacteria	Firmicutes	Enterococcus faecalis	NZ_CP091231
ENFA001.0722.00101.P002	GCF_023375485.1	Bacteria	Firmicutes	Enterococcus faecalis	NZ_CP091232
ENFA001.0722.00101.P003	GCF_023375485.1	Bacteria	Firmicutes	Enterococcus faecalis	NZ_CP091233
ENFA001.0722.00101.P004	GCF_023375485.1	Bacteria	Firmicutes	Enterococcus faecalis	NZ_CP091234
ENFA001.0722.00102.C001	GCF_023375505.1	Bacteria	Firmicutes	Enterococcus faecalis	NZ_CP091240
ENFA001.0722.00103.C001	GCF_023375525.1	Bacteria	Firmicutes	Enterococcus faecalis	NZ_CP091235
ENFA001.0722.00103.P002	GCF_023375525.1	Bacteria	Firmicutes	Enterococcus faecalis	NZ_CP091236
ENFA001.0722.00104.C001	GCF_023375545.1	Bacteria	Firmicutes	Enterococcus faecalis	NZ_CP091237
ENFA001.0722.00104.P002	GCF_023375545.1	Bacteria	Firmicutes	Enterococcus faecalis	NZ_CP091238
ENFA001.0722.00104.P003	GCF_023375545.1	Bacteria	Firmicutes	Enterococcus faecalis	NZ_CP091239
ENFA001.0722.00105.C001	GCF_023523795.1	Bacteria	Firmicutes	Enterococcus faecalis	NZ_CP053181
ENFA001.0722.00105.P002	GCF_023523795.1	Bacteria	Firmicutes	Enterococcus faecalis	NZ_CP053182
ENFA001.0722.00106.C001	GCF_023612035.1	Bacteria	Firmicutes	Enterococcus faecalis	NZ_CP080759
ENFA001.0722.00107.C001	GCF_023650735.1	Bacteria	Firmicutes	Enterococcus faecalis	NZ_CP098025
ENFA001.0722.00107.P002	GCF_023650735.1	Bacteria	Firmicutes	Enterococcus faecalis	NZ_CP098026
ENFA001.0722.00107.P003	GCF_023650735.1	Bacteria	Firmicutes	Enterococcus faecalis	NZ_CP098027
ENFA001.0722.00107.P004	GCF_023650735.1	Bacteria	Firmicutes	Enterococcus faecalis	NZ_CP098028
ENFA001.0722.00107.P005	GCF_023650735.1	Bacteria	Firmicutes	Enterococcus faecalis	NZ_CP098029
ENFA001.0722.00108.C001	GCF_023702145.1	Bacteria	Firmicutes	Enterococcus faecalis	NZ_CP098418
ENFA001.0722.00108.P002	GCF_023702145.1	Bacteria	Firmicutes	Enterococcus faecalis	NZ_CP098419
ENFA001.0722.00108.P003	GCF_023702145.1	Bacteria	Firmicutes	Enterococcus faecalis	NZ_CP098420
ENFA001.0722.00108.P004	GCF_023702145.1	Bacteria	Firmicutes	Enterococcus faecalis	NZ_CP098421
ENFA001.0722.00108.P005	GCF_023702145.1	Bacteria	Firmicutes	Enterococcus faecalis	NZ_CP098422
ENFA001.0722.00109.C001	GCF_023746575.1	Bacteria	Firmicutes	Enterococcus faecalis	NZ_CP098743
ENFA001.0722.00109.P002	GCF_023746575.1	Bacteria	Firmicutes	Enterococcus faecalis	NZ_CP098744
ENFA001.0722.00109.P003	GCF_023746575.1	Bacteria	Firmicutes	Enterococcus faecalis	NZ_CP098745
ENFA001.0722.00109.P004	GCF_023746575.1	Bacteria	Firmicutes	Enterococcus faecalis	NZ_CP098746
ENFA001.0722.00110.C001	GCF_900636775.1	Bacteria	Firmicutes	Enterococcus faecalis	NZ_LR134312
ENFA001.0722.00111.C001	GCF_901553725.1	Bacteria	Firmicutes	Enterococcus faecalis	NZ_LR594051
ENFA001.0722.00112.C001	GCF_902379005.2	Bacteria	Firmicutes	Enterococcus faecalis	NZ_LR698844
ENFA001.0722.00113.C001	GCF_906464835.1	Bacteria	Firmicutes	Enterococcus faecalis	NZ_OD940431
ENFA001.0722.00113.P002	GCF_906464835.1	Bacteria	Firmicutes	Enterococcus faecalis	NZ_OD940432
ENFA001.0722.00113.P003	GCF_906464835.1	Bacteria	Firmicutes	Enterococcus faecalis	NZ_OD940433
ENFA001.0722.00114.C001	GCF_906464865.1	Bacteria	Firmicutes	Enterococcus faecalis	NZ_OD940420
ENFA001.0722.00114.P002	GCF_906464865.1	Bacteria	Firmicutes	Enterococcus faecalis	NZ_OD940421
ENFA001.0722.00115.C001	GCF_906464875.1	Bacteria	Firmicutes	Enterococcus faecalis	NZ_OD940437
ENFA001.0722.00115.P002	GCF_906464875.1	Bacteria	Firmicutes	Enterococcus faecalis	NZ_OD940438
ENFA001.0722.00115.P003	GCF_906464875.1	Bacteria	Firmicutes	Enterococcus faecalis	NZ_OD940439
ENFA001.0722.00116.C001	GCF_906464895.1	Bacteria	Firmicutes	Enterococcus faecalis	NZ_OD940422
ENFA001.0722.00116.O005	GCF_906464895.1	Bacteria	Firmicutes	Enterococcus faecalis	NZ_OD940426
ENFA001.0722.00116.O006	GCF_906464895.1	Bacteria	Firmicutes	Enterococcus faecalis	NZ_OD940427
ENFA001.0722.00116.O007	GCF_906464895.1	Bacteria	Firmicutes	Enterococcus faecalis	NZ_OD940428
ENFA001.0722.00116.O008	GCF_906464895.1	Bacteria	Firmicutes	Enterococcus faecalis	NZ_OD940429
ENFA001.0722.00116.O009	GCF_906464895.1	Bacteria	Firmicutes	Enterococcus faecalis	NZ_OD940430
ENFA001.0722.00116.P002	GCF_906464895.1	Bacteria	Firmicutes	Enterococcus faecalis	NZ_OD940423
ENFA001.0722.00116.P003	GCF_906464895.1	Bacteria	Firmicutes	Enterococcus faecalis	NZ_OD940424
ENFA001.0722.00116.P004	GCF_906464895.1	Bacteria	Firmicutes	Enterococcus faecalis	NZ_OD940425
ENFA001.0722.00117.C001	GCF_906464915.2	Bacteria	Firmicutes	Enterococcus faecalis	NZ_OD940440
ENFA001.0722.00117.P002	GCF_906464915.2	Bacteria	Firmicutes	Enterococcus faecalis	NZ_OU538996
ENFA001.0722.00117.P003	GCF_906464915.2	Bacteria	Firmicutes	Enterococcus faecalis	NZ_OU538997
ENFA001.0722.00117.P004	GCF_906464915.2	Bacteria	Firmicutes	Enterococcus faecalis	NZ_OU538998
ENFA001.0722.00118.C001	GCF_906464925.1	Bacteria	Firmicutes	Enterococcus faecalis	NZ_OD940434
ENFA001.0722.00118.P002	GCF_906464925.1	Bacteria	Firmicutes	Enterococcus faecalis	NZ_OD940435
ENFA001.0722.00118.P003	GCF_906464925.1	Bacteria	Firmicutes	Enterococcus faecalis	NZ_OD940436
ENFA002.0722.00001.C001	GCF_001298485.1	Bacteria	Firmicutes	Enterococcus faecium	NZ_CP012522
ENFA002.0722.00001.P002	GCF_000444405.1	Bacteria	Firmicutes	Enterococcus faecium	NC_021987
ENFA002.0722.00001.P003	GCF_000444405.1	Bacteria	Firmicutes	Enterococcus faecium	NC_021995
ENFA002.0722.00001.P004	GCF_000444405.1	Bacteria	Firmicutes	Enterococcus faecium	NC_021988
ENFA002.0722.00001.P005	GCF_000444405.1	Bacteria	Firmicutes	Enterococcus faecium	NC_021989
ENFA002.0722.00001.P006	GCF_000444405.1	Bacteria	Firmicutes	Enterococcus faecium	NC_021996
ENFA002.0722.00001.P007	GCF_000444405.1	Bacteria	Firmicutes	Enterococcus faecium	NC_021990
ENFA002.0722.00002.C001	GCF_001412695.1	Bacteria	Firmicutes	Enterococcus faecium	NZ_CP013009
ENFA002.0722.00002.P002	GCF_001412695.1	Bacteria	Firmicutes	Enterococcus faecium	NZ_CP013010
ENFA002.0722.00003.C001	GCF_001518735.1	Bacteria	Firmicutes	Enterococcus faecium	NZ_CP013994
ENFA002.0722.00003.P002	GCF_001518735.1	Bacteria	Firmicutes	Enterococcus faecium	NZ_CP013995
ENFA002.0722.00003.P003	GCF_001518735.1	Bacteria	Firmicutes	Enterococcus faecium	NZ_CP013996
ENFA002.0722.00004.C001	GCF_001587115.1	Bacteria	Firmicutes	Enterococcus faecium	NZ_CP011828
ENFA002.0722.00004.P002	GCF_001587115.1	Bacteria	Firmicutes	Enterococcus faecium	NZ_CP011829
ENFA002.0722.00004.P003	GCF_001587115.1	Bacteria	Firmicutes	Enterococcus faecium	NZ_CP011830
ENFA002.0722.00004.P004	GCF_001587115.1	Bacteria	Firmicutes	Enterococcus faecium	NZ_CP011831
ENFA002.0722.00005.C001	GCF_001635875.1	Bacteria	Firmicutes	Enterococcus faecium	NZ_CP011281
ENFA002.0722.00005.P002	GCF_001635875.1	Bacteria	Firmicutes	Enterococcus faecium	NZ_CP011282
ENFA002.0722.00005.P003	GCF_001635875.1	Bacteria	Firmicutes	Enterococcus faecium	NZ_CP011283
ENFA002.0722.00005.P004	GCF_001635875.1	Bacteria	Firmicutes	Enterococcus faecium	NZ_CP015123
ENFA002.0722.00005.P005	GCF_001635875.1	Bacteria	Firmicutes	Enterococcus faecium	NZ_CP011284
ENFA002.0722.00005.P006	GCF_001635875.1	Bacteria	Firmicutes	Enterococcus faecium	NZ_CP011285
ENFA002.0722.00006.C001	GCF_001720945.1	Bacteria	Firmicutes	Enterococcus faecium	NZ_CP012430
ENFA002.0722.00006.P002	GCF_001720945.1	Bacteria	Firmicutes	Enterococcus faecium	NZ_CP012432
ENFA002.0722.00006.P003	GCF_001720945.1	Bacteria	Firmicutes	Enterococcus faecium	NZ_CP012431
ENFA002.0722.00006.P004	GCF_001720945.1	Bacteria	Firmicutes	Enterococcus faecium	NZ_CP012435
ENFA002.0722.00006.P005	GCF_001720945.1	Bacteria	Firmicutes	Enterococcus faecium	NZ_CP012434
ENFA002.0722.00006.P006	GCF_001720945.1	Bacteria	Firmicutes	Enterococcus faecium	NZ_CP012433
ENFA002.0722.00007.C001	GCF_001721065.1	Bacteria	Firmicutes	Enterococcus faecium	NZ_CP012460
ENFA002.0722.00007.P002	GCF_001721065.1	Bacteria	Firmicutes	Enterococcus faecium	NZ_CP012461
ENFA002.0722.00007.P003	GCF_001721065.1	Bacteria	Firmicutes	Enterococcus faecium	NZ_CP012462
ENFA002.0722.00007.P004	GCF_001721065.1	Bacteria	Firmicutes	Enterococcus faecium	NZ_CP012463
ENFA002.0722.00007.P005	GCF_001721065.1	Bacteria	Firmicutes	Enterococcus faecium	NZ_CP012464
ENFA002.0722.00008.C001	GCF_001721905.1	Bacteria	Firmicutes	Enterococcus faecium	NZ_CP016163
ENFA002.0722.00008.P002	GCF_001721905.1	Bacteria	Firmicutes	Enterococcus faecium	NZ_CP016164
ENFA002.0722.00008.P003	GCF_001721905.1	Bacteria	Firmicutes	Enterococcus faecium	NZ_CP016165
ENFA002.0722.00008.P004	GCF_001721905.1	Bacteria	Firmicutes	Enterococcus faecium	NZ_CP016166
ENFA002.0722.00008.P005	GCF_001721905.1	Bacteria	Firmicutes	Enterococcus faecium	NZ_CP016168
ENFA002.0722.00008.P006	GCF_001721905.1	Bacteria	Firmicutes	Enterococcus faecium	NZ_CP016167
ENFA002.0722.00008.P007	GCF_001721905.1	Bacteria	Firmicutes	Enterococcus faecium	NZ_CP016169
ENFA002.0722.00009.C001	GCF_001750885.1	Bacteria	Firmicutes	Enterococcus faecium	NZ_CP014529
ENFA002.0722.00009.P002	GCF_001750885.1	Bacteria	Firmicutes	Enterococcus faecium	NZ_CP014530
ENFA002.0722.00009.P003	GCF_001750885.1	Bacteria	Firmicutes	Enterococcus faecium	NZ_CP014535
ENFA002.0722.00009.P004	GCF_001750885.1	Bacteria	Firmicutes	Enterococcus faecium	NZ_CP014534
ENFA002.0722.00009.P005	GCF_001750885.1	Bacteria	Firmicutes	Enterococcus faecium	NZ_CP014531
ENFA002.0722.00009.P006	GCF_001750885.1	Bacteria	Firmicutes	Enterococcus faecium	NZ_CP014533
ENFA002.0722.00009.P007	GCF_001750885.1	Bacteria	Firmicutes	Enterococcus faecium	NZ_CP014532
ENFA002.0722.00010.C001	GCF_001886635.1	Bacteria	Firmicutes	Enterococcus faecium	NZ_CP018065
ENFA002.0722.00010.P002	GCF_001886635.1	Bacteria	Firmicutes	Enterococcus faecium	NZ_CP018066
ENFA002.0722.00010.P003	GCF_001886635.1	Bacteria	Firmicutes	Enterococcus faecium	NZ_CP018067
ENFA002.0722.00010.P004	GCF_001886635.1	Bacteria	Firmicutes	Enterococcus faecium	NZ_CP018068
ENFA002.0722.00010.P005	GCF_001886635.1	Bacteria	Firmicutes	Enterococcus faecium	NZ_CP018069
ENFA002.0722.00011.C001	GCF_001895905.1	Bacteria	Firmicutes	Enterococcus faecium	NZ_CP018071
ENFA002.0722.00011.P002	GCF_001895905.1	Bacteria	Firmicutes	Enterococcus faecium	NZ_CP018073
ENFA002.0722.00011.P003	GCF_001895905.1	Bacteria	Firmicutes	Enterococcus faecium	NZ_CP018070
ENFA002.0722.00011.P004	GCF_001895905.1	Bacteria	Firmicutes	Enterococcus faecium	NZ_CP018072
ENFA002.0722.00012.C001	GCF_001953235.1	Bacteria	Firmicutes	Enterococcus faecium	NZ_CP018828
ENFA002.0722.00012.P002	GCF_001953235.1	Bacteria	Firmicutes	Enterococcus faecium	NZ_CP018827
ENFA002.0722.00012.P003	GCF_001953235.1	Bacteria	Firmicutes	Enterococcus faecium	NZ_CP018825
ENFA002.0722.00012.P004	GCF_001953235.1	Bacteria	Firmicutes	Enterococcus faecium	NZ_CP018829
ENFA002.0722.00012.P005	GCF_001953235.1	Bacteria	Firmicutes	Enterococcus faecium	NZ_CP018826
ENFA002.0722.00013.C001	GCF_001953255.1	Bacteria	Firmicutes	Enterococcus faecium	NZ_CP018830
ENFA002.0722.00013.P002	GCF_001953255.1	Bacteria	Firmicutes	Enterococcus faecium	NZ_CP018832
ENFA002.0722.00013.P003	GCF_001953255.1	Bacteria	Firmicutes	Enterococcus faecium	NZ_CP018831
ENFA002.0722.00013.P004	GCF_001953255.1	Bacteria	Firmicutes	Enterococcus faecium	NZ_CP018834
ENFA002.0722.00013.P005	GCF_001953255.1	Bacteria	Firmicutes	Enterococcus faecium	NZ_CP018833
ENFA002.0722.00014.C001	GCF_002007625.1	Bacteria	Firmicutes	Enterococcus faecium	NZ_CP019208
ENFA002.0722.00014.P002	GCF_002007625.1	Bacteria	Firmicutes	Enterococcus faecium	NZ_CP019209
ENFA002.0722.00014.P003	GCF_002007625.1	Bacteria	Firmicutes	Enterococcus faecium	NZ_CP019210
ENFA002.0722.00014.P004	GCF_002007625.1	Bacteria	Firmicutes	Enterococcus faecium	NZ_CP019211
ENFA002.0722.00014.P005	GCF_002007625.1	Bacteria	Firmicutes	Enterococcus faecium	NZ_CP019212
ENFA002.0722.00015.C001	GCF_002024245.1	Bacteria	Firmicutes	Enterococcus faecium	NZ_CP019970
ENFA002.0722.00015.P002	GCF_002024245.1	Bacteria	Firmicutes	Enterococcus faecium	NZ_CP019971
ENFA002.0722.00015.P003	GCF_002024245.1	Bacteria	Firmicutes	Enterococcus faecium	NZ_CP019972
ENFA002.0722.00015.P004	GCF_002024245.1	Bacteria	Firmicutes	Enterococcus faecium	NZ_CP019973
ENFA002.0722.00015.P005	GCF_002024245.1	Bacteria	Firmicutes	Enterococcus faecium	NZ_CP019974
ENFA002.0722.00015.P006	GCF_002024245.1	Bacteria	Firmicutes	Enterococcus faecium	NZ_CP019975
ENFA002.0722.00015.P007	GCF_002024245.1	Bacteria	Firmicutes	Enterococcus faecium	NZ_CP019976
ENFA002.0722.00016.C001	GCF_002025045.1	Bacteria	Firmicutes	Enterococcus faecium	NZ_CP019992
ENFA002.0722.00016.P002	GCF_002025045.1	Bacteria	Firmicutes	Enterococcus faecium	NZ_CP019993
ENFA002.0722.00016.P003	GCF_002025045.1	Bacteria	Firmicutes	Enterococcus faecium	NZ_CP019994
ENFA002.0722.00016.P004	GCF_002025045.1	Bacteria	Firmicutes	Enterococcus faecium	NZ_CP019995
ENFA002.0722.00017.C001	GCF_002025065.1	Bacteria	Firmicutes	Enterococcus faecium	NZ_CP019988
ENFA002.0722.00017.P002	GCF_002025065.1	Bacteria	Firmicutes	Enterococcus faecium	NZ_CP019989
ENFA002.0722.00017.P003	GCF_002025065.1	Bacteria	Firmicutes	Enterococcus faecium	NZ_CP019990
ENFA002.0722.00017.P004	GCF_002025065.1	Bacteria	Firmicutes	Enterococcus faecium	NZ_CP019991
ENFA002.0722.00018.C001	GCF_002334625.1	Bacteria	Firmicutes	Enterococcus faecium	NZ_CP023423
ENFA002.0722.00018.P002	GCF_002334625.1	Bacteria	Firmicutes	Enterococcus faecium	NZ_CP023424
ENFA002.0722.00018.P003	GCF_002334625.1	Bacteria	Firmicutes	Enterococcus faecium	NZ_CP023425
ENFA002.0722.00018.P004	GCF_002334625.1	Bacteria	Firmicutes	Enterococcus faecium	NZ_CP023426
ENFA002.0722.00018.P005	GCF_002334625.1	Bacteria	Firmicutes	Enterococcus faecium	NZ_CP023427
ENFA002.0722.00019.C001	GCF_002442955.1	Bacteria	Firmicutes	Enterococcus faecium	NZ_CP018128
ENFA002.0722.00019.P002	GCF_002442955.1	Bacteria	Firmicutes	Enterococcus faecium	NZ_CP018129
ENFA002.0722.00019.P003	GCF_002442955.1	Bacteria	Firmicutes	Enterococcus faecium	NZ_CP018130
ENFA002.0722.00019.P004	GCF_002442955.1	Bacteria	Firmicutes	Enterococcus faecium	NZ_CP018131
ENFA002.0722.00019.P005	GCF_002442955.1	Bacteria	Firmicutes	Enterococcus faecium	NZ_CP018132
ENFA002.0722.00020.C001	GCF_002761255.1	Bacteria	Firmicutes	Enterococcus faecium	NZ_CP017792
ENFA002.0722.00020.P002	GCF_002761255.1	Bacteria	Firmicutes	Enterococcus faecium	NZ_CP017793
ENFA002.0722.00020.P003	GCF_002761255.1	Bacteria	Firmicutes	Enterococcus faecium	NZ_CP017794
ENFA002.0722.00020.P004	GCF_002761255.1	Bacteria	Firmicutes	Enterococcus faecium	NZ_CP017795
ENFA002.0722.00020.P005	GCF_002761255.1	Bacteria	Firmicutes	Enterococcus faecium	NZ_CP017796
ENFA002.0722.00021.C001	GCF_002761275.1	Bacteria	Firmicutes	Enterococcus faecium	NZ_CP017797
ENFA002.0722.00021.P002	GCF_002761275.1	Bacteria	Firmicutes	Enterococcus faecium	NZ_CP017798
ENFA002.0722.00021.P003	GCF_002761275.1	Bacteria	Firmicutes	Enterococcus faecium	NZ_CP017799
ENFA002.0722.00021.P004	GCF_002761275.1	Bacteria	Firmicutes	Enterococcus faecium	NZ_CP017800
ENFA002.0722.00021.P005	GCF_002761275.1	Bacteria	Firmicutes	Enterococcus faecium	NZ_CP017801
ENFA002.0722.00022.C001	GCF_002777275.1	Bacteria	Firmicutes	Enterococcus faecium	NZ_CP017787
ENFA002.0722.00022.P002	GCF_002777275.1	Bacteria	Firmicutes	Enterococcus faecium	NZ_CP017788
ENFA002.0722.00022.P003	GCF_002777275.1	Bacteria	Firmicutes	Enterococcus faecium	NZ_CP017789
ENFA002.0722.00022.P004	GCF_002777275.1	Bacteria	Firmicutes	Enterococcus faecium	NZ_CP017790
ENFA002.0722.00022.P005	GCF_002777275.1	Bacteria	Firmicutes	Enterococcus faecium	NZ_CP017791
ENFA002.0722.00023.C001	GCF_002831505.1	Bacteria	Firmicutes	Enterococcus faecium	NZ_CP025077
ENFA002.0722.00023.P002	GCF_002831505.1	Bacteria	Firmicutes	Enterococcus faecium	NZ_CP025078
ENFA002.0722.00024.C001	GCF_002848385.1	Bacteria	Firmicutes	Enterococcus faecium	NZ_CP025425
ENFA002.0722.00024.P002	GCF_002848385.1	Bacteria	Firmicutes	Enterococcus faecium	NZ_CP025426
ENFA002.0722.00024.P003	GCF_002848385.1	Bacteria	Firmicutes	Enterococcus faecium	NZ_CP025427
ENFA002.0722.00025.C001	GCF_002848625.1	Bacteria	Firmicutes	Enterococcus faecium	NZ_CP023780
ENFA002.0722.00025.P002	GCF_002848625.1	Bacteria	Firmicutes	Enterococcus faecium	NZ_CP023781
ENFA002.0722.00025.P003	GCF_002848625.1	Bacteria	Firmicutes	Enterococcus faecium	NZ_CP023782
ENFA002.0722.00025.P004	GCF_002848625.1	Bacteria	Firmicutes	Enterococcus faecium	NZ_CP023783
ENFA002.0722.00026.C001	GCF_002848645.1	Bacteria	Firmicutes	Enterococcus faecium	NZ_CP023784
ENFA002.0722.00026.P002	GCF_002848645.1	Bacteria	Firmicutes	Enterococcus faecium	NZ_CP023785
ENFA002.0722.00026.P003	GCF_002848645.1	Bacteria	Firmicutes	Enterococcus faecium	NZ_CP023786
ENFA002.0722.00026.P004	GCF_002848645.1	Bacteria	Firmicutes	Enterococcus faecium	NZ_CP023787
ENFA002.0722.00026.P005	GCF_002848645.1	Bacteria	Firmicutes	Enterococcus faecium	NZ_CP023788
ENFA002.0722.00027.C001	GCF_002848665.1	Bacteria	Firmicutes	Enterococcus faecium	NZ_CP023794
ENFA002.0722.00027.P002	GCF_002848665.1	Bacteria	Firmicutes	Enterococcus faecium	NZ_CP023795
ENFA002.0722.00027.P003	GCF_002848665.1	Bacteria	Firmicutes	Enterococcus faecium	NZ_CP023796
ENFA002.0722.00027.P004	GCF_002848665.1	Bacteria	Firmicutes	Enterococcus faecium	NZ_CP023797
ENFA002.0722.00027.P005	GCF_002848665.1	Bacteria	Firmicutes	Enterococcus faecium	NZ_CP023798
ENFA002.0722.00028.C001	GCF_002848685.1	Bacteria	Firmicutes	Enterococcus faecium	NZ_CP023789
ENFA002.0722.00028.P002	GCF_002848685.1	Bacteria	Firmicutes	Enterococcus faecium	NZ_CP023790
ENFA002.0722.00028.P003	GCF_002848685.1	Bacteria	Firmicutes	Enterococcus faecium	NZ_CP023791
ENFA002.0722.00028.P004	GCF_002848685.1	Bacteria	Firmicutes	Enterococcus faecium	NZ_CP023792
ENFA002.0722.00028.P005	GCF_002848685.1	Bacteria	Firmicutes	Enterococcus faecium	NZ_CP023793
ENFA002.0722.00029.C001	GCF_002848705.1	Bacteria	Firmicutes	Enterococcus faecium	NZ_CP023804
ENFA002.0722.00029.P002	GCF_002848705.1	Bacteria	Firmicutes	Enterococcus faecium	NZ_CP023805
ENFA002.0722.00029.P003	GCF_002848705.1	Bacteria	Firmicutes	Enterococcus faecium	NZ_CP023806
ENFA002.0722.00029.P004	GCF_002848705.1	Bacteria	Firmicutes	Enterococcus faecium	NZ_CP023807
ENFA002.0722.00030.C001	GCF_002848725.1	Bacteria	Firmicutes	Enterococcus faecium	NZ_CP023799
ENFA002.0722.00030.P002	GCF_002848725.1	Bacteria	Firmicutes	Enterococcus faecium	NZ_CP023800
ENFA002.0722.00030.P003	GCF_002848725.1	Bacteria	Firmicutes	Enterococcus faecium	NZ_CP023801
ENFA002.0722.00030.P004	GCF_002848725.1	Bacteria	Firmicutes	Enterococcus faecium	NZ_CP023802
ENFA002.0722.00030.P005	GCF_002848725.1	Bacteria	Firmicutes	Enterococcus faecium	NZ_CP023803
ENFA002.0722.00031.C001	GCF_002848745.1	Bacteria	Firmicutes	Enterococcus faecium	NZ_CP023808
ENFA002.0722.00031.P002	GCF_002848745.1	Bacteria	Firmicutes	Enterococcus faecium	NZ_CP023809
ENFA002.0722.00031.P003	GCF_002848745.1	Bacteria	Firmicutes	Enterococcus faecium	NZ_CP023812
ENFA002.0722.00031.P004	GCF_002848745.1	Bacteria	Firmicutes	Enterococcus faecium	NZ_CP023810
ENFA002.0722.00031.P005	GCF_002848745.1	Bacteria	Firmicutes	Enterococcus faecium	NZ_CP023811
ENFA002.0722.00032.C001	GCF_002850515.1	Bacteria	Firmicutes	Enterococcus faecium	NZ_CP021885
ENFA002.0722.00033.C001	GCF_002880635.1	Bacteria	Firmicutes	Enterococcus faecium	NZ_CP025754
ENFA002.0722.00033.P002	GCF_002880635.1	Bacteria	Firmicutes	Enterococcus faecium	NZ_CP025756
ENFA002.0722.00033.P003	GCF_002880635.1	Bacteria	Firmicutes	Enterococcus faecium	NZ_CP025755
ENFA002.0722.00034.C001	GCF_002973755.2	Bacteria	Firmicutes	Enterococcus faecium	NZ_CP044316
ENFA002.0722.00034.P002	GCF_002973755.2	Bacteria	Firmicutes	Enterococcus faecium	NZ_CP044317
ENFA002.0722.00034.P003	GCF_002973755.2	Bacteria	Firmicutes	Enterococcus faecium	NZ_CP044318
ENFA002.0722.00034.P004	GCF_002973755.2	Bacteria	Firmicutes	Enterococcus faecium	NZ_CP044319
ENFA002.0722.00034.P005	GCF_002973755.2	Bacteria	Firmicutes	Enterococcus faecium	NZ_CP044320
ENFA002.0722.00034.P006	GCF_002973755.2	Bacteria	Firmicutes	Enterococcus faecium	NZ_CP044321
ENFA002.0722.00034.P007	GCF_002973755.2	Bacteria	Firmicutes	Enterococcus faecium	NZ_CP044322
ENFA002.0722.00034.P008	GCF_002973755.2	Bacteria	Firmicutes	Enterococcus faecium	NZ_CP044323
ENFA002.0722.00034.P009	GCF_002973755.2	Bacteria	Firmicutes	Enterococcus faecium	NZ_CP044324
ENFA002.0722.00034.P010	GCF_002973755.2	Bacteria	Firmicutes	Enterococcus faecium	NZ_CP044325
ENFA002.0722.00034.P011	GCF_002973755.2	Bacteria	Firmicutes	Enterococcus faecium	NZ_CP044326
ENFA002.0722.00034.P012	GCF_002973755.2	Bacteria	Firmicutes	Enterococcus faecium	NZ_CP044327
ENFA002.0722.00035.C001	GCF_002983785.1	Bacteria	Firmicutes	Enterococcus faecium	NZ_CP027402
ENFA002.0722.00035.P002	GCF_002983785.1	Bacteria	Firmicutes	Enterococcus faecium	NZ_CP027401
ENFA002.0722.00036.C001	GCF_003020685.1	Bacteria	Firmicutes	Enterococcus faecium	NZ_CP027497
ENFA002.0722.00036.P002	GCF_003020685.1	Bacteria	Firmicutes	Enterococcus faecium	NZ_CP027498
ENFA002.0722.00036.P003	GCF_003020685.1	Bacteria	Firmicutes	Enterococcus faecium	NZ_CP027499
ENFA002.0722.00036.P004	GCF_003020685.1	Bacteria	Firmicutes	Enterococcus faecium	NZ_CP027500
ENFA002.0722.00037.C001	GCF_003020705.1	Bacteria	Firmicutes	Enterococcus faecium	NZ_CP027506
ENFA002.0722.00037.P002	GCF_003020705.1	Bacteria	Firmicutes	Enterococcus faecium	NZ_CP027507
ENFA002.0722.00037.P003	GCF_003020705.1	Bacteria	Firmicutes	Enterococcus faecium	NZ_CP027511
ENFA002.0722.00037.P004	GCF_003020705.1	Bacteria	Firmicutes	Enterococcus faecium	NZ_CP027508
ENFA002.0722.00037.P005	GCF_003020705.1	Bacteria	Firmicutes	Enterococcus faecium	NZ_CP027509
ENFA002.0722.00037.P006	GCF_003020705.1	Bacteria	Firmicutes	Enterococcus faecium	NZ_CP027510
ENFA002.0722.00038.C001	GCF_003020725.1	Bacteria	Firmicutes	Enterococcus faecium	NZ_CP027512
ENFA002.0722.00038.P002	GCF_003020725.1	Bacteria	Firmicutes	Enterococcus faecium	NZ_CP027513
ENFA002.0722.00038.P003	GCF_003020725.1	Bacteria	Firmicutes	Enterococcus faecium	NZ_CP027514
ENFA002.0722.00038.P004	GCF_003020725.1	Bacteria	Firmicutes	Enterococcus faecium	NZ_CP027515
ENFA002.0722.00038.P005	GCF_003020725.1	Bacteria	Firmicutes	Enterococcus faecium	NZ_CP027516
ENFA002.0722.00039.C001	GCF_003020745.1	Bacteria	Firmicutes	Enterococcus faecium	NZ_CP027517
ENFA002.0722.00039.P002	GCF_003020745.1	Bacteria	Firmicutes	Enterococcus faecium	NZ_CP027518
ENFA002.0722.00039.P003	GCF_003020745.1	Bacteria	Firmicutes	Enterococcus faecium	NZ_CP027519
ENFA002.0722.00040.C001	GCF_003020765.1	Bacteria	Firmicutes	Enterococcus faecium	NZ_CP027501
ENFA002.0722.00040.P002	GCF_003020765.1	Bacteria	Firmicutes	Enterococcus faecium	NZ_CP027502
ENFA002.0722.00040.P003	GCF_003020765.1	Bacteria	Firmicutes	Enterococcus faecium	NZ_CP027503
ENFA002.0722.00040.P004	GCF_003020765.1	Bacteria	Firmicutes	Enterococcus faecium	NZ_CP027504
ENFA002.0722.00040.P005	GCF_003020765.1	Bacteria	Firmicutes	Enterococcus faecium	NZ_CP027505
ENFA002.0722.00041.C001	GCF_003071425.1	Bacteria	Firmicutes	Enterococcus faecium	NZ_CP020484
ENFA002.0722.00041.P002	GCF_003071425.1	Bacteria	Firmicutes	Enterococcus faecium	NZ_CP020485
ENFA002.0722.00041.P003	GCF_003071425.1	Bacteria	Firmicutes	Enterococcus faecium	NZ_CP020486
ENFA002.0722.00041.P004	GCF_003071425.1	Bacteria	Firmicutes	Enterococcus faecium	NZ_CP020487
ENFA002.0722.00042.C001	GCF_003071445.1	Bacteria	Firmicutes	Enterococcus faecium	NZ_CP020488
ENFA002.0722.00042.P002	GCF_003071445.1	Bacteria	Firmicutes	Enterococcus faecium	NZ_CP020489
ENFA002.0722.00042.P003	GCF_003071445.1	Bacteria	Firmicutes	Enterococcus faecium	NZ_CP020490
ENFA002.0722.00042.P004	GCF_003071445.1	Bacteria	Firmicutes	Enterococcus faecium	NZ_CP020491
ENFA002.0722.00043.C001	GCF_003269465.1	Bacteria	Firmicutes	Enterococcus faecium	NZ_CP030110
ENFA002.0722.00044.C001	GCF_003574925.1	Bacteria	Firmicutes	Enterococcus faecium	NZ_CP032308
ENFA002.0722.00044.P002	GCF_003574925.1	Bacteria	Firmicutes	Enterococcus faecium	NZ_CP032307
ENFA002.0722.00044.P003	GCF_003574925.1	Bacteria	Firmicutes	Enterococcus faecium	NZ_CP032309
ENFA002.0722.00045.C001	GCF_003667965.1	Bacteria	Firmicutes	Enterococcus faecium	NZ_CP033041
ENFA002.0722.00045.P002	GCF_003667965.1	Bacteria	Firmicutes	Enterococcus faecium	NZ_CP033042
ENFA002.0722.00046.C001	GCF_003957785.1	Bacteria	Firmicutes	Enterococcus faecium	NZ_CP033206
ENFA002.0722.00046.P002	GCF_003957785.1	Bacteria	Firmicutes	Enterococcus faecium	NZ_CP033207
ENFA002.0722.00046.P003	GCF_003957785.1	Bacteria	Firmicutes	Enterococcus faecium	NZ_CP033208
ENFA002.0722.00046.P004	GCF_003957785.1	Bacteria	Firmicutes	Enterococcus faecium	NZ_CP033209
ENFA002.0722.00046.P005	GCF_003957785.1	Bacteria	Firmicutes	Enterococcus faecium	NZ_CP033210
ENFA002.0722.00046.P006	GCF_003957785.1	Bacteria	Firmicutes	Enterococcus faecium	NZ_CP033211
ENFA002.0722.00046.P007	GCF_003957785.1	Bacteria	Firmicutes	Enterococcus faecium	NZ_CP033212
ENFA002.0722.00047.C001	GCF_004015145.1	Bacteria	Firmicutes	Enterococcus faecium	NZ_CP025685
ENFA002.0722.00047.P002	GCF_004015145.1	Bacteria	Firmicutes	Enterococcus faecium	NZ_CP025687
ENFA002.0722.00047.P003	GCF_004015145.1	Bacteria	Firmicutes	Enterococcus faecium	NZ_CP025686
ENFA002.0722.00048.C001	GCF_004101385.1	Bacteria	Firmicutes	Enterococcus faecium	NZ_CP035136
ENFA002.0722.00048.P002	GCF_004101385.1	Bacteria	Firmicutes	Enterococcus faecium	NZ_CP035137
ENFA002.0722.00048.P003	GCF_004101385.1	Bacteria	Firmicutes	Enterococcus faecium	NZ_CP035138
ENFA002.0722.00049.C001	GCF_004103475.1	Bacteria	Firmicutes	Enterococcus faecium	NZ_CP035220
ENFA002.0722.00049.P002	GCF_004103475.1	Bacteria	Firmicutes	Enterococcus faecium	NZ_CP035221
ENFA002.0722.00049.P003	GCF_004103475.1	Bacteria	Firmicutes	Enterococcus faecium	NZ_CP035222
ENFA002.0722.00050.C001	GCF_004332055.1	Bacteria	Firmicutes	Enterococcus faecium	NZ_CP028727
ENFA002.0722.00050.P002	GCF_004332055.1	Bacteria	Firmicutes	Enterococcus faecium	NZ_CP028728
ENFA002.0722.00051.C001	GCF_005166365.1	Bacteria	Firmicutes	Enterococcus faecium	NZ_CP034949
ENFA002.0722.00051.P002	GCF_005166365.1	Bacteria	Firmicutes	Enterococcus faecium	NZ_CP034948
ENFA002.0722.00051.P003	GCF_005166365.1	Bacteria	Firmicutes	Enterococcus faecium	NZ_CP034945
ENFA002.0722.00051.P004	GCF_005166365.1	Bacteria	Firmicutes	Enterococcus faecium	NZ_CP034950
ENFA002.0722.00051.P005	GCF_005166365.1	Bacteria	Firmicutes	Enterococcus faecium	NZ_CP034947
ENFA002.0722.00051.P006	GCF_005166365.1	Bacteria	Firmicutes	Enterococcus faecium	NZ_CP034946
ENFA002.0722.00052.C001	GCF_005576735.1	Bacteria	Firmicutes	Enterococcus faecium	NZ_CP040368
ENFA002.0722.00052.P002	GCF_005576735.1	Bacteria	Firmicutes	Enterococcus faecium	NZ_CP040369
ENFA002.0722.00052.P003	GCF_005576735.1	Bacteria	Firmicutes	Enterococcus faecium	NZ_CP040370
ENFA002.0722.00052.P004	GCF_005576735.1	Bacteria	Firmicutes	Enterococcus faecium	NZ_CP040371
ENFA002.0722.00052.P005	GCF_005576735.1	Bacteria	Firmicutes	Enterococcus faecium	NZ_CP040372
ENFA002.0722.00052.P006	GCF_005576735.1	Bacteria	Firmicutes	Enterococcus faecium	NZ_CP040373
ENFA002.0722.00053.C001	GCF_005886545.1	Bacteria	Firmicutes	Enterococcus faecium	NZ_CP035648
ENFA002.0722.00053.P002	GCF_005886545.1	Bacteria	Firmicutes	Enterococcus faecium	NZ_CP035649
ENFA002.0722.00053.P003	GCF_005886545.1	Bacteria	Firmicutes	Enterococcus faecium	NZ_CP035644
ENFA002.0722.00053.P004	GCF_005886545.1	Bacteria	Firmicutes	Enterococcus faecium	NZ_CP035645
ENFA002.0722.00053.P005	GCF_005886545.1	Bacteria	Firmicutes	Enterococcus faecium	NZ_CP035646
ENFA002.0722.00053.P006	GCF_005886545.1	Bacteria	Firmicutes	Enterococcus faecium	NZ_CP035647
ENFA002.0722.00054.C001	GCF_005886655.1	Bacteria	Firmicutes	Enterococcus faecium	NZ_CP035654
ENFA002.0722.00054.P002	GCF_005886655.1	Bacteria	Firmicutes	Enterococcus faecium	NZ_CP035655
ENFA002.0722.00054.P003	GCF_005886655.1	Bacteria	Firmicutes	Enterococcus faecium	NZ_CP035650
ENFA002.0722.00054.P004	GCF_005886655.1	Bacteria	Firmicutes	Enterococcus faecium	NZ_CP035651
ENFA002.0722.00054.P005	GCF_005886655.1	Bacteria	Firmicutes	Enterococcus faecium	NZ_CP035652
ENFA002.0722.00054.P006	GCF_005886655.1	Bacteria	Firmicutes	Enterococcus faecium	NZ_CP035653
ENFA002.0722.00055.C001	GCF_005886715.1	Bacteria	Firmicutes	Enterococcus faecium	NZ_CP035660
ENFA002.0722.00055.P002	GCF_005886715.1	Bacteria	Firmicutes	Enterococcus faecium	NZ_CP035661
ENFA002.0722.00055.P003	GCF_005886715.1	Bacteria	Firmicutes	Enterococcus faecium	NZ_CP035656
ENFA002.0722.00055.P004	GCF_005886715.1	Bacteria	Firmicutes	Enterococcus faecium	NZ_CP035657
ENFA002.0722.00055.P005	GCF_005886715.1	Bacteria	Firmicutes	Enterococcus faecium	NZ_CP035658
ENFA002.0722.00055.P006	GCF_005886715.1	Bacteria	Firmicutes	Enterococcus faecium	NZ_CP035659
ENFA002.0722.00056.C001	GCF_005886735.1	Bacteria	Firmicutes	Enterococcus faecium	NZ_CP035666
ENFA002.0722.00056.P002	GCF_005886735.1	Bacteria	Firmicutes	Enterococcus faecium	NZ_CP035667
ENFA002.0722.00056.P003	GCF_005886735.1	Bacteria	Firmicutes	Enterococcus faecium	NZ_CP035662
ENFA002.0722.00056.P004	GCF_005886735.1	Bacteria	Firmicutes	Enterococcus faecium	NZ_CP035663
ENFA002.0722.00056.P005	GCF_005886735.1	Bacteria	Firmicutes	Enterococcus faecium	NZ_CP035664
ENFA002.0722.00056.P006	GCF_005886735.1	Bacteria	Firmicutes	Enterococcus faecium	NZ_CP035665
ENFA002.0722.00057.C001	GCF_005952885.1	Bacteria	Firmicutes	Enterococcus faecium	NZ_CP040706
ENFA002.0722.00057.P002	GCF_005952885.1	Bacteria	Firmicutes	Enterococcus faecium	NZ_CP040704
ENFA002.0722.00057.P003	GCF_005952885.1	Bacteria	Firmicutes	Enterococcus faecium	NZ_CP040708
ENFA002.0722.00057.P004	GCF_005952885.1	Bacteria	Firmicutes	Enterococcus faecium	NZ_CP040703
ENFA002.0722.00057.P005	GCF_005952885.1	Bacteria	Firmicutes	Enterococcus faecium	NZ_CP040705
ENFA002.0722.00057.P006	GCF_005952885.1	Bacteria	Firmicutes	Enterococcus faecium	NZ_CP040707
ENFA002.0722.00058.C001	GCF_006007925.1	Bacteria	Firmicutes	Enterococcus faecium	NZ_CP040740
ENFA002.0722.00058.P002	GCF_006007925.1	Bacteria	Firmicutes	Enterococcus faecium	NZ_CP040741
ENFA002.0722.00058.P003	GCF_006007925.1	Bacteria	Firmicutes	Enterococcus faecium	NZ_CP040742
ENFA002.0722.00058.P004	GCF_006007925.1	Bacteria	Firmicutes	Enterococcus faecium	NZ_CP040743
ENFA002.0722.00058.P005	GCF_006007925.1	Bacteria	Firmicutes	Enterococcus faecium	NZ_CP040744
ENFA002.0722.00059.C001	GCF_006280355.1	Bacteria	Firmicutes	Enterococcus faecium	NZ_CP040849
ENFA002.0722.00059.P002	GCF_006280355.1	Bacteria	Firmicutes	Enterococcus faecium	NZ_CP040850
ENFA002.0722.00059.P003	GCF_006280355.1	Bacteria	Firmicutes	Enterococcus faecium	NZ_CP040851
ENFA002.0722.00060.C001	GCF_006337045.1	Bacteria	Firmicutes	Enterococcus faecium	NZ_CP040875
ENFA002.0722.00060.P002	GCF_006337045.1	Bacteria	Firmicutes	Enterococcus faecium	NZ_CP040876
ENFA002.0722.00060.P003	GCF_006337045.1	Bacteria	Firmicutes	Enterococcus faecium	NZ_CP040873
ENFA002.0722.00060.P004	GCF_006337045.1	Bacteria	Firmicutes	Enterococcus faecium	NZ_CP040874
ENFA002.0722.00061.C001	GCF_006337145.1	Bacteria	Firmicutes	Enterococcus faecium	NZ_CP040878
ENFA002.0722.00061.P002	GCF_006337145.1	Bacteria	Firmicutes	Enterococcus faecium	NZ_CP040877
ENFA002.0722.00062.C001	GCF_006351785.1	Bacteria	Firmicutes	Enterococcus faecium	NZ_CP040907
ENFA002.0722.00062.P002	GCF_006351785.1	Bacteria	Firmicutes	Enterococcus faecium	NZ_CP040906
ENFA002.0722.00063.C001	GCF_006351845.1	Bacteria	Firmicutes	Enterococcus faecium	NZ_CP040904
ENFA002.0722.00063.P002	GCF_006351845.1	Bacteria	Firmicutes	Enterococcus faecium	NZ_CP040905
ENFA002.0722.00064.C001	GCF_006575625.1	Bacteria	Firmicutes	Enterococcus faecium	NZ_CP041257
ENFA002.0722.00064.P002	GCF_006575625.1	Bacteria	Firmicutes	Enterococcus faecium	NZ_CP041256
ENFA002.0722.00064.P003	GCF_006575625.1	Bacteria	Firmicutes	Enterococcus faecium	NZ_CP041258
ENFA002.0722.00064.P004	GCF_006575625.1	Bacteria	Firmicutes	Enterococcus faecium	NZ_CP041254
ENFA002.0722.00064.P005	GCF_006575625.1	Bacteria	Firmicutes	Enterococcus faecium	NZ_CP041255
ENFA002.0722.00065.C001	GCF_006741355.1	Bacteria	Firmicutes	Enterococcus faecium	NZ_AP019394
ENFA002.0722.00065.P002	GCF_006741355.1	Bacteria	Firmicutes	Enterococcus faecium	NZ_AP019395
ENFA002.0722.00065.P003	GCF_006741355.1	Bacteria	Firmicutes	Enterococcus faecium	NZ_AP019396
ENFA002.0722.00066.C001	GCF_007917035.2	Bacteria	Firmicutes	Enterococcus faecium	NZ_CP041261
ENFA002.0722.00066.P002	GCF_007917035.2	Bacteria	Firmicutes	Enterococcus faecium	NZ_CP041262
ENFA002.0722.00066.P003	GCF_007917035.2	Bacteria	Firmicutes	Enterococcus faecium	NZ_CP041263
ENFA002.0722.00066.P004	GCF_007917035.2	Bacteria	Firmicutes	Enterococcus faecium	NZ_CP041264
ENFA002.0722.00066.P005	GCF_007917035.2	Bacteria	Firmicutes	Enterococcus faecium	NZ_CP041269
ENFA002.0722.00066.P006	GCF_007917035.2	Bacteria	Firmicutes	Enterococcus faecium	NZ_CP041265
ENFA002.0722.00066.P007	GCF_007917035.2	Bacteria	Firmicutes	Enterococcus faecium	NZ_CP041266
ENFA002.0722.00066.P008	GCF_007917035.2	Bacteria	Firmicutes	Enterococcus faecium	NZ_CP041267
ENFA002.0722.00066.P009	GCF_007917035.2	Bacteria	Firmicutes	Enterococcus faecium	NZ_CP041268
ENFA002.0722.00067.C001	GCF_007917315.3	Bacteria	Firmicutes	Enterococcus faecium	NZ_CP041270
ENFA002.0722.00067.P002	GCF_007917315.3	Bacteria	Firmicutes	Enterococcus faecium	NZ_CP041271
ENFA002.0722.00067.P003	GCF_007917315.3	Bacteria	Firmicutes	Enterococcus faecium	NZ_CP041272
ENFA002.0722.00067.P004	GCF_007917315.3	Bacteria	Firmicutes	Enterococcus faecium	NZ_CP041273
ENFA002.0722.00067.P005	GCF_007917315.3	Bacteria	Firmicutes	Enterococcus faecium	NZ_CP041279
ENFA002.0722.00067.P006	GCF_007917315.3	Bacteria	Firmicutes	Enterococcus faecium	NZ_CP041274
ENFA002.0722.00067.P007	GCF_007917315.3	Bacteria	Firmicutes	Enterococcus faecium	NZ_CP041275
ENFA002.0722.00067.P008	GCF_007917315.3	Bacteria	Firmicutes	Enterococcus faecium	NZ_CP041276
ENFA002.0722.00067.P009	GCF_007917315.3	Bacteria	Firmicutes	Enterococcus faecium	NZ_CP041277
ENFA002.0722.00067.P010	GCF_007917315.3	Bacteria	Firmicutes	Enterococcus faecium	NZ_CP041278
ENFA002.0722.00068.C001	GCF_008000855.1	Bacteria	Firmicutes	Enterococcus faecium	NZ_CP042834
ENFA002.0722.00068.P002	GCF_008000855.1	Bacteria	Firmicutes	Enterococcus faecium	NZ_CP042833
ENFA002.0722.00068.P003	GCF_008000855.1	Bacteria	Firmicutes	Enterococcus faecium	NZ_CP042835
ENFA002.0722.00069.C001	GCF_008330605.1	Bacteria	Firmicutes	Enterococcus faecium	NZ_CP043484
ENFA002.0722.00069.P002	GCF_008330605.1	Bacteria	Firmicutes	Enterococcus faecium	NZ_CP043485
ENFA002.0722.00070.C001	GCF_008728455.1	Bacteria	Firmicutes	Enterococcus faecium	NZ_CP044264
ENFA002.0722.00070.P002	GCF_008728455.1	Bacteria	Firmicutes	Enterococcus faecium	NZ_CP044265
ENFA002.0722.00070.P003	GCF_008728455.1	Bacteria	Firmicutes	Enterococcus faecium	NZ_CP044266
ENFA002.0722.00070.P004	GCF_008728455.1	Bacteria	Firmicutes	Enterococcus faecium	NZ_CP044267
ENFA002.0722.00070.P005	GCF_008728455.1	Bacteria	Firmicutes	Enterococcus faecium	NZ_CP044268
ENFA002.0722.00070.P006	GCF_008728455.1	Bacteria	Firmicutes	Enterococcus faecium	NZ_CP044269
ENFA002.0722.00070.P007	GCF_008728455.1	Bacteria	Firmicutes	Enterococcus faecium	NZ_CP044270
ENFA002.0722.00070.P008	GCF_008728455.1	Bacteria	Firmicutes	Enterococcus faecium	NZ_CP044271
ENFA002.0722.00070.P009	GCF_008728455.1	Bacteria	Firmicutes	Enterococcus faecium	NZ_CP044272
ENFA002.0722.00070.P010	GCF_008728455.1	Bacteria	Firmicutes	Enterococcus faecium	NZ_CP044273
ENFA002.0722.00071.C001	GCF_008728475.1	Bacteria	Firmicutes	Enterococcus faecium	NZ_CP044274
ENFA002.0722.00071.P002	GCF_008728475.1	Bacteria	Firmicutes	Enterococcus faecium	NZ_CP044275
ENFA002.0722.00071.P003	GCF_008728475.1	Bacteria	Firmicutes	Enterococcus faecium	NZ_CP044276
ENFA002.0722.00071.P004	GCF_008728475.1	Bacteria	Firmicutes	Enterococcus faecium	NZ_CP044277
ENFA002.0722.00071.P005	GCF_008728475.1	Bacteria	Firmicutes	Enterococcus faecium	NZ_CP044278
ENFA002.0722.00071.P006	GCF_008728475.1	Bacteria	Firmicutes	Enterococcus faecium	NZ_CP044279
ENFA002.0722.00071.P007	GCF_008728475.1	Bacteria	Firmicutes	Enterococcus faecium	NZ_CP044280
ENFA002.0722.00071.P008	GCF_008728475.1	Bacteria	Firmicutes	Enterococcus faecium	NZ_CP044281
ENFA002.0722.00071.P009	GCF_008728475.1	Bacteria	Firmicutes	Enterococcus faecium	NZ_CP044282
ENFA002.0722.00072.C001	GCF_009036045.1	Bacteria	Firmicutes	Enterococcus faecium	NZ_CP045012
ENFA002.0722.00072.P002	GCF_009036045.1	Bacteria	Firmicutes	Enterococcus faecium	NZ_CP045013
ENFA002.0722.00072.P003	GCF_009036045.1	Bacteria	Firmicutes	Enterococcus faecium	NZ_CP045014
ENFA002.0722.00073.C001	GCF_009697285.1	Bacteria	Firmicutes	Enterococcus faecium	NZ_CP046077
ENFA002.0722.00073.P002	GCF_009697285.1	Bacteria	Firmicutes	Enterococcus faecium	NZ_CP046076
ENFA002.0722.00073.P003	GCF_009697285.1	Bacteria	Firmicutes	Enterococcus faecium	NZ_CP046078
ENFA002.0722.00073.P004	GCF_009697285.1	Bacteria	Firmicutes	Enterococcus faecium	NZ_CP046075
ENFA002.0722.00073.P005	GCF_009697285.1	Bacteria	Firmicutes	Enterococcus faecium	NZ_CP046074
ENFA002.0722.00073.P006	GCF_009697285.1	Bacteria	Firmicutes	Enterococcus faecium	NZ_CP046079
ENFA002.0722.00074.C001	GCF_009734005.1	Bacteria	Firmicutes	Enterococcus faecium	NZ_CP038996
ENFA002.0722.00074.P002	GCF_009734005.1	Bacteria	Firmicutes	Enterococcus faecium	NZ_CP038997
ENFA002.0722.00075.C001	GCF_009938075.1	Bacteria	Firmicutes	Enterococcus faecium	NZ_CP038995
ENFA002.0722.00076.C001	GCF_009938285.1	Bacteria	Firmicutes	Enterococcus faecium	NZ_AP022341
ENFA002.0722.00076.P002	GCF_009938285.1	Bacteria	Firmicutes	Enterococcus faecium	NZ_AP022342
ENFA002.0722.00076.P003	GCF_009938285.1	Bacteria	Firmicutes	Enterococcus faecium	NZ_AP022343
ENFA002.0722.00076.P004	GCF_009938285.1	Bacteria	Firmicutes	Enterococcus faecium	NZ_AP022344
ENFA002.0722.00077.C001	GCF_010120755.1	Bacteria	Firmicutes	Enterococcus faecium	NZ_CP039729
ENFA002.0722.00077.P002	GCF_010120755.1	Bacteria	Firmicutes	Enterococcus faecium	NZ_CP039730
ENFA002.0722.00078.C001	GCF_011745645.1	Bacteria	Firmicutes	Enterococcus faecium	NZ_CP050255
ENFA002.0722.00079.C001	GCF_012045365.1	Bacteria	Firmicutes	Enterococcus faecium	NZ_CP050648
ENFA002.0722.00079.P002	GCF_012045365.1	Bacteria	Firmicutes	Enterococcus faecium	NZ_CP050649
ENFA002.0722.00080.C001	GCF_012045505.1	Bacteria	Firmicutes	Enterococcus faecium	NZ_CP050650
ENFA002.0722.00080.P002	GCF_012045505.1	Bacteria	Firmicutes	Enterococcus faecium	NZ_CP050651
ENFA002.0722.00081.C001	GCF_012932975.2	Bacteria	Firmicutes	Enterococcus faecium	NZ_CP059784
ENFA002.0722.00081.P002	GCF_012932975.2	Bacteria	Firmicutes	Enterococcus faecium	NZ_CP059785
ENFA002.0722.00081.P003	GCF_012932975.2	Bacteria	Firmicutes	Enterococcus faecium	NZ_CP059786
ENFA002.0722.00081.P004	GCF_012932975.2	Bacteria	Firmicutes	Enterococcus faecium	NZ_CP059787
ENFA002.0722.00081.P005	GCF_012932975.2	Bacteria	Firmicutes	Enterococcus faecium	NZ_CP059788
ENFA002.0722.00081.P006	GCF_012932975.2	Bacteria	Firmicutes	Enterococcus faecium	NZ_CP059789
ENFA002.0722.00081.P007	GCF_012932975.2	Bacteria	Firmicutes	Enterococcus faecium	NZ_CP059790
ENFA002.0722.00081.P008	GCF_012932975.2	Bacteria	Firmicutes	Enterococcus faecium	NZ_CP059791
ENFA002.0722.00081.P009	GCF_012932975.2	Bacteria	Firmicutes	Enterococcus faecium	NZ_CP059792
ENFA002.0722.00082.C001	GCF_012932985.2	Bacteria	Firmicutes	Enterococcus faecium	NZ_CP059806
ENFA002.0722.00082.P002	GCF_012932985.2	Bacteria	Firmicutes	Enterococcus faecium	NZ_CP059807
ENFA002.0722.00082.P003	GCF_012932985.2	Bacteria	Firmicutes	Enterococcus faecium	NZ_CP059808
ENFA002.0722.00082.P004	GCF_012932985.2	Bacteria	Firmicutes	Enterococcus faecium	NZ_CP059809
ENFA002.0722.00082.P005	GCF_012932985.2	Bacteria	Firmicutes	Enterococcus faecium	NZ_CP059810
ENFA002.0722.00082.P006	GCF_012932985.2	Bacteria	Firmicutes	Enterococcus faecium	NZ_CP059811
ENFA002.0722.00082.P007	GCF_012932985.2	Bacteria	Firmicutes	Enterococcus faecium	NZ_CP059812
ENFA002.0722.00082.P008	GCF_012932985.2	Bacteria	Firmicutes	Enterococcus faecium	NZ_CP059813
ENFA002.0722.00082.P009	GCF_012932985.2	Bacteria	Firmicutes	Enterococcus faecium	NZ_CP059814
ENFA002.0722.00082.P010	GCF_012932985.2	Bacteria	Firmicutes	Enterococcus faecium	NZ_CP059815
ENFA002.0722.00083.C001	GCF_012933055.2	Bacteria	Firmicutes	Enterococcus faecium	NZ_CP059793
ENFA002.0722.00083.P002	GCF_012933055.2	Bacteria	Firmicutes	Enterococcus faecium	NZ_CP059794
ENFA002.0722.00083.P003	GCF_012933055.2	Bacteria	Firmicutes	Enterococcus faecium	NZ_CP059795
ENFA002.0722.00083.P004	GCF_012933055.2	Bacteria	Firmicutes	Enterococcus faecium	NZ_CP059796
ENFA002.0722.00083.P005	GCF_012933055.2	Bacteria	Firmicutes	Enterococcus faecium	NZ_CP059797
ENFA002.0722.00083.P006	GCF_012933055.2	Bacteria	Firmicutes	Enterococcus faecium	NZ_CP059798
ENFA002.0722.00083.P007	GCF_012933055.2	Bacteria	Firmicutes	Enterococcus faecium	NZ_CP059799
ENFA002.0722.00083.P008	GCF_012933055.2	Bacteria	Firmicutes	Enterococcus faecium	NZ_CP059800
ENFA002.0722.00083.P009	GCF_012933055.2	Bacteria	Firmicutes	Enterococcus faecium	NZ_CP059801
ENFA002.0722.00083.P010	GCF_012933055.2	Bacteria	Firmicutes	Enterococcus faecium	NZ_CP059802
ENFA002.0722.00083.P011	GCF_012933055.2	Bacteria	Firmicutes	Enterococcus faecium	NZ_CP059803
ENFA002.0722.00083.P012	GCF_012933055.2	Bacteria	Firmicutes	Enterococcus faecium	NZ_CP059804
ENFA002.0722.00083.P013	GCF_012933055.2	Bacteria	Firmicutes	Enterococcus faecium	NZ_CP059805
ENFA002.0722.00084.C001	GCF_012933075.2	Bacteria	Firmicutes	Enterococcus faecium	NZ_CP059816
ENFA002.0722.00084.P002	GCF_012933075.2	Bacteria	Firmicutes	Enterococcus faecium	NZ_CP059817
ENFA002.0722.00084.P003	GCF_012933075.2	Bacteria	Firmicutes	Enterococcus faecium	NZ_CP059818
ENFA002.0722.00084.P004	GCF_012933075.2	Bacteria	Firmicutes	Enterococcus faecium	NZ_CP059819
ENFA002.0722.00084.P005	GCF_012933075.2	Bacteria	Firmicutes	Enterococcus faecium	NZ_CP059820
ENFA002.0722.00084.P006	GCF_012933075.2	Bacteria	Firmicutes	Enterococcus faecium	NZ_CP059821
ENFA002.0722.00084.P007	GCF_012933075.2	Bacteria	Firmicutes	Enterococcus faecium	NZ_CP059822
ENFA002.0722.00085.C001	GCF_012933165.2	Bacteria	Firmicutes	Enterococcus faecium	NZ_CP059747
ENFA002.0722.00085.P002	GCF_012933165.2	Bacteria	Firmicutes	Enterococcus faecium	NZ_CP059748
ENFA002.0722.00085.P003	GCF_012933165.2	Bacteria	Firmicutes	Enterococcus faecium	NZ_CP059749
ENFA002.0722.00085.P004	GCF_012933165.2	Bacteria	Firmicutes	Enterococcus faecium	NZ_CP059750
ENFA002.0722.00085.P005	GCF_012933165.2	Bacteria	Firmicutes	Enterococcus faecium	NZ_CP059751
ENFA002.0722.00085.P006	GCF_012933165.2	Bacteria	Firmicutes	Enterococcus faecium	NZ_CP059752
ENFA002.0722.00085.P007	GCF_012933165.2	Bacteria	Firmicutes	Enterococcus faecium	NZ_CP059753
ENFA002.0722.00085.P008	GCF_012933165.2	Bacteria	Firmicutes	Enterococcus faecium	NZ_CP059754
ENFA002.0722.00086.C001	GCF_012933195.2	Bacteria	Firmicutes	Enterococcus faecium	NZ_CP061817
ENFA002.0722.00086.P002	GCF_012933195.2	Bacteria	Firmicutes	Enterococcus faecium	NZ_CP061818
ENFA002.0722.00086.P003	GCF_012933195.2	Bacteria	Firmicutes	Enterococcus faecium	NZ_CP061819
ENFA002.0722.00086.P004	GCF_012933195.2	Bacteria	Firmicutes	Enterococcus faecium	NZ_CP061820
ENFA002.0722.00086.P005	GCF_012933195.2	Bacteria	Firmicutes	Enterococcus faecium	NZ_CP061821
ENFA002.0722.00086.P006	GCF_012933195.2	Bacteria	Firmicutes	Enterococcus faecium	NZ_CP061822
ENFA002.0722.00086.P007	GCF_012933195.2	Bacteria	Firmicutes	Enterococcus faecium	NZ_CP061823
ENFA002.0722.00086.P008	GCF_012933195.2	Bacteria	Firmicutes	Enterococcus faecium	NZ_CP061824
ENFA002.0722.00086.P009	GCF_012933195.2	Bacteria	Firmicutes	Enterococcus faecium	NZ_CP061825
ENFA002.0722.00086.P010	GCF_012933195.2	Bacteria	Firmicutes	Enterococcus faecium	NZ_CP061826
ENFA002.0722.00086.P011	GCF_012933195.2	Bacteria	Firmicutes	Enterococcus faecium	NZ_CP061827
ENFA002.0722.00087.C001	GCF_012933245.2	Bacteria	Firmicutes	Enterococcus faecium	NZ_CP059739
ENFA002.0722.00087.P002	GCF_012933245.2	Bacteria	Firmicutes	Enterococcus faecium	NZ_CP059740
ENFA002.0722.00087.P003	GCF_012933245.2	Bacteria	Firmicutes	Enterococcus faecium	NZ_CP059741
ENFA002.0722.00087.P004	GCF_012933245.2	Bacteria	Firmicutes	Enterococcus faecium	NZ_CP059742
ENFA002.0722.00087.P005	GCF_012933245.2	Bacteria	Firmicutes	Enterococcus faecium	NZ_CP059743
ENFA002.0722.00087.P006	GCF_012933245.2	Bacteria	Firmicutes	Enterococcus faecium	NZ_CP059744
ENFA002.0722.00087.P007	GCF_012933245.2	Bacteria	Firmicutes	Enterococcus faecium	NZ_CP059745
ENFA002.0722.00087.P008	GCF_012933245.2	Bacteria	Firmicutes	Enterococcus faecium	NZ_CP059746
ENFA002.0722.00088.C001	GCF_012933265.2	Bacteria	Firmicutes	Enterococcus faecium	NZ_CP059772
ENFA002.0722.00088.P002	GCF_012933265.2	Bacteria	Firmicutes	Enterococcus faecium	NZ_CP059773
ENFA002.0722.00088.P003	GCF_012933265.2	Bacteria	Firmicutes	Enterococcus faecium	NZ_CP059774
ENFA002.0722.00088.P004	GCF_012933265.2	Bacteria	Firmicutes	Enterococcus faecium	NZ_CP059775
ENFA002.0722.00088.P005	GCF_012933265.2	Bacteria	Firmicutes	Enterococcus faecium	NZ_CP059776
ENFA002.0722.00088.P006	GCF_012933265.2	Bacteria	Firmicutes	Enterococcus faecium	NZ_CP059777
ENFA002.0722.00088.P007	GCF_012933265.2	Bacteria	Firmicutes	Enterococcus faecium	NZ_CP059778
ENFA002.0722.00088.P008	GCF_012933265.2	Bacteria	Firmicutes	Enterococcus faecium	NZ_CP059779
ENFA002.0722.00088.P009	GCF_012933265.2	Bacteria	Firmicutes	Enterococcus faecium	NZ_CP059780
ENFA002.0722.00088.P010	GCF_012933265.2	Bacteria	Firmicutes	Enterococcus faecium	NZ_CP059781
ENFA002.0722.00088.P011	GCF_012933265.2	Bacteria	Firmicutes	Enterococcus faecium	NZ_CP059782
ENFA002.0722.00088.P012	GCF_012933265.2	Bacteria	Firmicutes	Enterococcus faecium	NZ_CP059783
ENFA002.0722.00089.C001	GCF_012933285.2	Bacteria	Firmicutes	Enterococcus faecium	NZ_CP059764
ENFA002.0722.00089.P002	GCF_012933285.2	Bacteria	Firmicutes	Enterococcus faecium	NZ_CP059765
ENFA002.0722.00089.P003	GCF_012933285.2	Bacteria	Firmicutes	Enterococcus faecium	NZ_CP059766
ENFA002.0722.00089.P004	GCF_012933285.2	Bacteria	Firmicutes	Enterococcus faecium	NZ_CP059767
ENFA002.0722.00089.P005	GCF_012933285.2	Bacteria	Firmicutes	Enterococcus faecium	NZ_CP059768
ENFA002.0722.00089.P006	GCF_012933285.2	Bacteria	Firmicutes	Enterococcus faecium	NZ_CP059769
ENFA002.0722.00089.P007	GCF_012933285.2	Bacteria	Firmicutes	Enterococcus faecium	NZ_CP059770
ENFA002.0722.00089.P008	GCF_012933285.2	Bacteria	Firmicutes	Enterococcus faecium	NZ_CP059771
ENFA002.0722.00090.C001	GCF_012933295.2	Bacteria	Firmicutes	Enterococcus faecium	NZ_CP059823
ENFA002.0722.00090.P002	GCF_012933295.2	Bacteria	Firmicutes	Enterococcus faecium	NZ_CP059824
ENFA002.0722.00090.P003	GCF_012933295.2	Bacteria	Firmicutes	Enterococcus faecium	NZ_CP059825
ENFA002.0722.00090.P004	GCF_012933295.2	Bacteria	Firmicutes	Enterococcus faecium	NZ_CP059826
ENFA002.0722.00090.P005	GCF_012933295.2	Bacteria	Firmicutes	Enterococcus faecium	NZ_CP059827
ENFA002.0722.00090.P006	GCF_012933295.2	Bacteria	Firmicutes	Enterococcus faecium	NZ_CP059828
ENFA002.0722.00091.C001	GCF_012933345.2	Bacteria	Firmicutes	Enterococcus faecium	NZ_CP059755
ENFA002.0722.00091.P002	GCF_012933345.2	Bacteria	Firmicutes	Enterococcus faecium	NZ_CP059756
ENFA002.0722.00091.P003	GCF_012933345.2	Bacteria	Firmicutes	Enterococcus faecium	NZ_CP059757
ENFA002.0722.00091.P004	GCF_012933345.2	Bacteria	Firmicutes	Enterococcus faecium	NZ_CP059758
ENFA002.0722.00091.P005	GCF_012933345.2	Bacteria	Firmicutes	Enterococcus faecium	NZ_CP059759
ENFA002.0722.00091.P006	GCF_012933345.2	Bacteria	Firmicutes	Enterococcus faecium	NZ_CP059760
ENFA002.0722.00091.P007	GCF_012933345.2	Bacteria	Firmicutes	Enterococcus faecium	NZ_CP059761
ENFA002.0722.00091.P008	GCF_012933345.2	Bacteria	Firmicutes	Enterococcus faecium	NZ_CP059762
ENFA002.0722.00091.P009	GCF_012933345.2	Bacteria	Firmicutes	Enterococcus faecium	NZ_CP059763
ENFA002.0722.00092.C001	GCF_013201055.1	Bacteria	Firmicutes	Enterococcus faecium	NZ_CP053704
ENFA002.0722.00093.C001	GCF_014490015.1	Bacteria	Firmicutes	Enterococcus faecium	NZ_CP060861
ENFA002.0722.00093.P002	GCF_014490015.1	Bacteria	Firmicutes	Enterococcus faecium	NZ_CP060863
ENFA002.0722.00093.P003	GCF_014490015.1	Bacteria	Firmicutes	Enterococcus faecium	NZ_CP060865
ENFA002.0722.00093.P004	GCF_014490015.1	Bacteria	Firmicutes	Enterococcus faecium	NZ_CP060862
ENFA002.0722.00093.P005	GCF_014490015.1	Bacteria	Firmicutes	Enterococcus faecium	NZ_CP060864
ENFA002.0722.00094.C001	GCF_014874615.1	Bacteria	Firmicutes	Enterococcus faecium	NZ_CP062265
ENFA002.0722.00094.P002	GCF_014874615.1	Bacteria	Firmicutes	Enterococcus faecium	NZ_CP062266
ENFA002.0722.00094.P003	GCF_014874615.1	Bacteria	Firmicutes	Enterococcus faecium	NZ_CP062267
ENFA002.0722.00094.P004	GCF_014874615.1	Bacteria	Firmicutes	Enterococcus faecium	NZ_CP062268
ENFA002.0722.00094.P005	GCF_014874615.1	Bacteria	Firmicutes	Enterococcus faecium	NZ_CP062269
ENFA002.0722.00094.P006	GCF_014874615.1	Bacteria	Firmicutes	Enterococcus faecium	NZ_CP062270
ENFA002.0722.00094.P007	GCF_014874615.1	Bacteria	Firmicutes	Enterococcus faecium	NZ_CP062271
ENFA002.0722.00094.P008	GCF_014874615.1	Bacteria	Firmicutes	Enterococcus faecium	NZ_CP062272
ENFA002.0722.00094.P009	GCF_014874615.1	Bacteria	Firmicutes	Enterococcus faecium	NZ_CP062273
ENFA002.0722.00094.P010	GCF_014874615.1	Bacteria	Firmicutes	Enterococcus faecium	NZ_CP062274
ENFA002.0722.00094.P011	GCF_014874615.1	Bacteria	Firmicutes	Enterococcus faecium	NZ_CP062275
ENFA002.0722.00094.P012	GCF_014874615.1	Bacteria	Firmicutes	Enterococcus faecium	NZ_CP062276
ENFA002.0722.00094.P013	GCF_014874615.1	Bacteria	Firmicutes	Enterococcus faecium	NZ_CP062277
ENFA002.0722.00095.C001	GCF_015325925.1	Bacteria	Firmicutes	Enterococcus faecium	NZ_CP064049
ENFA002.0722.00095.P002	GCF_015325925.1	Bacteria	Firmicutes	Enterococcus faecium	NZ_CP064050
ENFA002.0722.00095.P003	GCF_015325925.1	Bacteria	Firmicutes	Enterococcus faecium	NZ_CP064051
ENFA002.0722.00095.P004	GCF_015325925.1	Bacteria	Firmicutes	Enterococcus faecium	NZ_CP064052
ENFA002.0722.00095.P005	GCF_015325925.1	Bacteria	Firmicutes	Enterococcus faecium	NZ_CP064053
ENFA002.0722.00096.C001	GCF_015377765.1	Bacteria	Firmicutes	Enterococcus faecium	NZ_CP045602
ENFA002.0722.00096.P002	GCF_015377765.1	Bacteria	Firmicutes	Enterococcus faecium	NZ_CP045603
ENFA002.0722.00097.C001	GCF_015476295.1	Bacteria	Firmicutes	Enterococcus faecium	NZ_CP064343
ENFA002.0722.00097.P002	GCF_015476295.1	Bacteria	Firmicutes	Enterococcus faecium	NZ_CP064344
ENFA002.0722.00097.P003	GCF_015476295.1	Bacteria	Firmicutes	Enterococcus faecium	NZ_CP064345
ENFA002.0722.00097.P004	GCF_015476295.1	Bacteria	Firmicutes	Enterococcus faecium	NZ_CP064346
ENFA002.0722.00097.P005	GCF_015476295.1	Bacteria	Firmicutes	Enterococcus faecium	NZ_CP064347
ENFA002.0722.00097.P006	GCF_015476295.1	Bacteria	Firmicutes	Enterococcus faecium	NZ_CP064348
ENFA002.0722.00097.P007	GCF_015476295.1	Bacteria	Firmicutes	Enterococcus faecium	NZ_CP064349
ENFA002.0722.00098.C001	GCF_015767695.1	Bacteria	Firmicutes	Enterococcus faecium	NZ_CP065210
ENFA002.0722.00099.C001	GCF_015999405.1	Bacteria	Firmicutes	Enterococcus faecium	NZ_CP065523
ENFA002.0722.00099.P002	GCF_015999405.1	Bacteria	Firmicutes	Enterococcus faecium	NZ_CP065525
ENFA002.0722.00099.P003	GCF_015999405.1	Bacteria	Firmicutes	Enterococcus faecium	NZ_CP065524
ENFA002.0722.00099.P004	GCF_015999405.1	Bacteria	Firmicutes	Enterococcus faecium	NZ_CP065526
ENFA002.0722.00100.C001	GCF_015999425.1	Bacteria	Firmicutes	Enterococcus faecium	NZ_CP065527
ENFA002.0722.00100.P002	GCF_015999425.1	Bacteria	Firmicutes	Enterococcus faecium	NZ_CP065529
ENFA002.0722.00100.P003	GCF_015999425.1	Bacteria	Firmicutes	Enterococcus faecium	NZ_CP065530
ENFA002.0722.00100.P004	GCF_015999425.1	Bacteria	Firmicutes	Enterococcus faecium	NZ_CP065528
ENFA002.0722.00101.C001	GCF_015999605.1	Bacteria	Firmicutes	Enterococcus faecium	NZ_CP065547
ENFA002.0722.00101.P002	GCF_015999605.1	Bacteria	Firmicutes	Enterococcus faecium	NZ_CP065549
ENFA002.0722.00101.P003	GCF_015999605.1	Bacteria	Firmicutes	Enterococcus faecium	NZ_CP065548
ENFA002.0722.00101.P004	GCF_015999605.1	Bacteria	Firmicutes	Enterococcus faecium	NZ_CP065550
ENFA002.0722.00101.P005	GCF_015999605.1	Bacteria	Firmicutes	Enterococcus faecium	NZ_CP065551
ENFA002.0722.00101.P006	GCF_015999605.1	Bacteria	Firmicutes	Enterococcus faecium	NZ_CP065552
ENFA002.0722.00101.P007	GCF_015999605.1	Bacteria	Firmicutes	Enterococcus faecium	NZ_CP065553
ENFA002.0722.00102.C001	GCF_016126675.1	Bacteria	Firmicutes	Enterococcus faecium	NZ_CP065928
ENFA002.0722.00102.P002	GCF_016126675.1	Bacteria	Firmicutes	Enterococcus faecium	NZ_CP065929
ENFA002.0722.00102.P003	GCF_016126675.1	Bacteria	Firmicutes	Enterococcus faecium	NZ_CP065930
ENFA002.0722.00102.P004	GCF_016126675.1	Bacteria	Firmicutes	Enterococcus faecium	NZ_CP065931
ENFA002.0722.00102.P005	GCF_016126675.1	Bacteria	Firmicutes	Enterococcus faecium	NZ_CP065932
ENFA002.0722.00102.P006	GCF_016126675.1	Bacteria	Firmicutes	Enterococcus faecium	NZ_CP065933
ENFA002.0722.00102.P007	GCF_016126675.1	Bacteria	Firmicutes	Enterococcus faecium	NZ_CP065934
ENFA002.0722.00102.P008	GCF_016126675.1	Bacteria	Firmicutes	Enterococcus faecium	NZ_CP065935
ENFA002.0722.00103.C001	GCF_016406345.1	Bacteria	Firmicutes	Enterococcus faecium	NZ_CP066466
ENFA002.0722.00103.P002	GCF_016406345.1	Bacteria	Firmicutes	Enterococcus faecium	NZ_CP066468
ENFA002.0722.00103.P003	GCF_016406345.1	Bacteria	Firmicutes	Enterococcus faecium	NZ_CP066467
ENFA002.0722.00103.P004	GCF_016406345.1	Bacteria	Firmicutes	Enterococcus faecium	NZ_CP066469
ENFA002.0722.00103.P005	GCF_016406345.1	Bacteria	Firmicutes	Enterococcus faecium	NZ_CP066470
ENFA002.0722.00103.P006	GCF_016406345.1	Bacteria	Firmicutes	Enterococcus faecium	NZ_CP066471
ENFA002.0722.00103.P007	GCF_016406345.1	Bacteria	Firmicutes	Enterococcus faecium	NZ_CP066472
ENFA002.0722.00104.C001	GCF_016406365.1	Bacteria	Firmicutes	Enterococcus faecium	NZ_CP066415
ENFA002.0722.00104.P002	GCF_016406365.1	Bacteria	Firmicutes	Enterococcus faecium	NZ_CP066417
ENFA002.0722.00104.P003	GCF_016406365.1	Bacteria	Firmicutes	Enterococcus faecium	NZ_CP066416
ENFA002.0722.00104.P004	GCF_016406365.1	Bacteria	Firmicutes	Enterococcus faecium	NZ_CP066418
ENFA002.0722.00104.P005	GCF_016406365.1	Bacteria	Firmicutes	Enterococcus faecium	NZ_CP066419
ENFA002.0722.00104.P006	GCF_016406365.1	Bacteria	Firmicutes	Enterococcus faecium	NZ_CP066420
ENFA002.0722.00105.C001	GCF_016406385.1	Bacteria	Firmicutes	Enterococcus faecium	NZ_CP066421
ENFA002.0722.00105.P002	GCF_016406385.1	Bacteria	Firmicutes	Enterococcus faecium	NZ_CP066422
ENFA002.0722.00105.P003	GCF_016406385.1	Bacteria	Firmicutes	Enterococcus faecium	NZ_CP066423
ENFA002.0722.00105.P004	GCF_016406385.1	Bacteria	Firmicutes	Enterococcus faecium	NZ_CP066424
ENFA002.0722.00105.P005	GCF_016406385.1	Bacteria	Firmicutes	Enterococcus faecium	NZ_CP066425
ENFA002.0722.00105.P006	GCF_016406385.1	Bacteria	Firmicutes	Enterococcus faecium	NZ_CP066426
ENFA002.0722.00106.C001	GCF_016406405.1	Bacteria	Firmicutes	Enterococcus faecium	NZ_CP066434
ENFA002.0722.00106.P002	GCF_016406405.1	Bacteria	Firmicutes	Enterococcus faecium	NZ_CP066435
ENFA002.0722.00106.P003	GCF_016406405.1	Bacteria	Firmicutes	Enterococcus faecium	NZ_CP066436
ENFA002.0722.00106.P004	GCF_016406405.1	Bacteria	Firmicutes	Enterococcus faecium	NZ_CP066437
ENFA002.0722.00106.P005	GCF_016406405.1	Bacteria	Firmicutes	Enterococcus faecium	NZ_CP066438
ENFA002.0722.00106.P006	GCF_016406405.1	Bacteria	Firmicutes	Enterococcus faecium	NZ_CP066439
ENFA002.0722.00106.P007	GCF_016406405.1	Bacteria	Firmicutes	Enterococcus faecium	NZ_CP066440
ENFA002.0722.00106.P008	GCF_016406405.1	Bacteria	Firmicutes	Enterococcus faecium	NZ_CP066441
ENFA002.0722.00106.P009	GCF_016406405.1	Bacteria	Firmicutes	Enterococcus faecium	NZ_CP066442
ENFA002.0722.00107.C001	GCF_016406425.1	Bacteria	Firmicutes	Enterococcus faecium	NZ_CP066451
ENFA002.0722.00107.P002	GCF_016406425.1	Bacteria	Firmicutes	Enterococcus faecium	NZ_CP066452
ENFA002.0722.00107.P003	GCF_016406425.1	Bacteria	Firmicutes	Enterococcus faecium	NZ_CP066453
ENFA002.0722.00107.P004	GCF_016406425.1	Bacteria	Firmicutes	Enterococcus faecium	NZ_CP066454
ENFA002.0722.00107.P005	GCF_016406425.1	Bacteria	Firmicutes	Enterococcus faecium	NZ_CP066455
ENFA002.0722.00107.P006	GCF_016406425.1	Bacteria	Firmicutes	Enterococcus faecium	NZ_CP066456
ENFA002.0722.00108.C001	GCF_016406445.1	Bacteria	Firmicutes	Enterococcus faecium	NZ_CP066389
ENFA002.0722.00108.P002	GCF_016406445.1	Bacteria	Firmicutes	Enterococcus faecium	NZ_CP066390
ENFA002.0722.00108.P003	GCF_016406445.1	Bacteria	Firmicutes	Enterococcus faecium	NZ_CP066391
ENFA002.0722.00108.P004	GCF_016406445.1	Bacteria	Firmicutes	Enterococcus faecium	NZ_CP066392
ENFA002.0722.00108.P005	GCF_016406445.1	Bacteria	Firmicutes	Enterococcus faecium	NZ_CP066393
ENFA002.0722.00108.P006	GCF_016406445.1	Bacteria	Firmicutes	Enterococcus faecium	NZ_CP066394
ENFA002.0722.00108.P007	GCF_016406445.1	Bacteria	Firmicutes	Enterococcus faecium	NZ_CP066395
ENFA002.0722.00109.C001	GCF_016406465.1	Bacteria	Firmicutes	Enterococcus faecium	NZ_CP066396
ENFA002.0722.00109.P002	GCF_016406465.1	Bacteria	Firmicutes	Enterococcus faecium	NZ_CP066401
ENFA002.0722.00109.P003	GCF_016406465.1	Bacteria	Firmicutes	Enterococcus faecium	NZ_CP066402
ENFA002.0722.00109.P004	GCF_016406465.1	Bacteria	Firmicutes	Enterococcus faecium	NZ_CP066403
ENFA002.0722.00109.P005	GCF_016406465.1	Bacteria	Firmicutes	Enterococcus faecium	NZ_CP066404
ENFA002.0722.00109.P006	GCF_016406465.1	Bacteria	Firmicutes	Enterococcus faecium	NZ_CP066405
ENFA002.0722.00109.P007	GCF_016406465.1	Bacteria	Firmicutes	Enterococcus faecium	NZ_CP066406
ENFA002.0722.00109.P008	GCF_016406465.1	Bacteria	Firmicutes	Enterococcus faecium	NZ_CP066407
ENFA002.0722.00109.P009	GCF_016406465.1	Bacteria	Firmicutes	Enterococcus faecium	NZ_CP066408
ENFA002.0722.00109.P010	GCF_016406465.1	Bacteria	Firmicutes	Enterococcus faecium	NZ_CP066397
ENFA002.0722.00109.P011	GCF_016406465.1	Bacteria	Firmicutes	Enterococcus faecium	NZ_CP066398
ENFA002.0722.00109.P012	GCF_016406465.1	Bacteria	Firmicutes	Enterococcus faecium	NZ_CP066399
ENFA002.0722.00109.P013	GCF_016406465.1	Bacteria	Firmicutes	Enterococcus faecium	NZ_CP066400
ENFA002.0722.00110.C001	GCF_016406485.1	Bacteria	Firmicutes	Enterococcus faecium	NZ_CP066381
ENFA002.0722.00110.P002	GCF_016406485.1	Bacteria	Firmicutes	Enterococcus faecium	NZ_CP066382
ENFA002.0722.00110.P003	GCF_016406485.1	Bacteria	Firmicutes	Enterococcus faecium	NZ_CP066383
ENFA002.0722.00110.P004	GCF_016406485.1	Bacteria	Firmicutes	Enterococcus faecium	NZ_CP066384
ENFA002.0722.00110.P005	GCF_016406485.1	Bacteria	Firmicutes	Enterococcus faecium	NZ_CP066385
ENFA002.0722.00110.P006	GCF_016406485.1	Bacteria	Firmicutes	Enterococcus faecium	NZ_CP066386
ENFA002.0722.00110.P007	GCF_016406485.1	Bacteria	Firmicutes	Enterococcus faecium	NZ_CP066387
ENFA002.0722.00110.P008	GCF_016406485.1	Bacteria	Firmicutes	Enterococcus faecium	NZ_CP066388
ENFA002.0722.00111.C001	GCF_016406505.1	Bacteria	Firmicutes	Enterococcus faecium	NZ_CP066457
ENFA002.0722.00111.P002	GCF_016406505.1	Bacteria	Firmicutes	Enterococcus faecium	NZ_CP066458
ENFA002.0722.00111.P003	GCF_016406505.1	Bacteria	Firmicutes	Enterococcus faecium	NZ_CP066459
ENFA002.0722.00111.P004	GCF_016406505.1	Bacteria	Firmicutes	Enterococcus faecium	NZ_CP066460
ENFA002.0722.00111.P005	GCF_016406505.1	Bacteria	Firmicutes	Enterococcus faecium	NZ_CP066461
ENFA002.0722.00111.P006	GCF_016406505.1	Bacteria	Firmicutes	Enterococcus faecium	NZ_CP066462
ENFA002.0722.00111.P007	GCF_016406505.1	Bacteria	Firmicutes	Enterococcus faecium	NZ_CP066463
ENFA002.0722.00111.P008	GCF_016406505.1	Bacteria	Firmicutes	Enterococcus faecium	NZ_CP066464
ENFA002.0722.00111.P009	GCF_016406505.1	Bacteria	Firmicutes	Enterococcus faecium	NZ_CP066465
ENFA002.0722.00112.C001	GCF_016406525.1	Bacteria	Firmicutes	Enterococcus faecium	NZ_CP066443
ENFA002.0722.00112.P002	GCF_016406525.1	Bacteria	Firmicutes	Enterococcus faecium	NZ_CP066444
ENFA002.0722.00112.P003	GCF_016406525.1	Bacteria	Firmicutes	Enterococcus faecium	NZ_CP066445
ENFA002.0722.00112.P004	GCF_016406525.1	Bacteria	Firmicutes	Enterococcus faecium	NZ_CP066446
ENFA002.0722.00112.P005	GCF_016406525.1	Bacteria	Firmicutes	Enterococcus faecium	NZ_CP066447
ENFA002.0722.00112.P006	GCF_016406525.1	Bacteria	Firmicutes	Enterococcus faecium	NZ_CP066448
ENFA002.0722.00112.P007	GCF_016406525.1	Bacteria	Firmicutes	Enterococcus faecium	NZ_CP066449
ENFA002.0722.00112.P008	GCF_016406525.1	Bacteria	Firmicutes	Enterococcus faecium	NZ_CP066450
ENFA002.0722.00113.C001	GCF_016406545.1	Bacteria	Firmicutes	Enterococcus faecium	NZ_CP066409
ENFA002.0722.00113.P002	GCF_016406545.1	Bacteria	Firmicutes	Enterococcus faecium	NZ_CP066410
ENFA002.0722.00113.P003	GCF_016406545.1	Bacteria	Firmicutes	Enterococcus faecium	NZ_CP066411
ENFA002.0722.00113.P004	GCF_016406545.1	Bacteria	Firmicutes	Enterococcus faecium	NZ_CP066412
ENFA002.0722.00113.P005	GCF_016406545.1	Bacteria	Firmicutes	Enterococcus faecium	NZ_CP066413
ENFA002.0722.00113.P006	GCF_016406545.1	Bacteria	Firmicutes	Enterococcus faecium	NZ_CP066414
ENFA002.0722.00114.C001	GCF_016406565.1	Bacteria	Firmicutes	Enterococcus faecium	NZ_CP066427
ENFA002.0722.00114.P002	GCF_016406565.1	Bacteria	Firmicutes	Enterococcus faecium	NZ_CP066428
ENFA002.0722.00114.P003	GCF_016406565.1	Bacteria	Firmicutes	Enterococcus faecium	NZ_CP066430
ENFA002.0722.00114.P004	GCF_016406565.1	Bacteria	Firmicutes	Enterococcus faecium	NZ_CP066429
ENFA002.0722.00114.P005	GCF_016406565.1	Bacteria	Firmicutes	Enterococcus faecium	NZ_CP066431
ENFA002.0722.00114.P006	GCF_016406565.1	Bacteria	Firmicutes	Enterococcus faecium	NZ_CP066432
ENFA002.0722.00114.P007	GCF_016406565.1	Bacteria	Firmicutes	Enterococcus faecium	NZ_CP066433
ENFA002.0722.00115.C001	GCF_016406585.1	Bacteria	Firmicutes	Enterococcus faecium	NZ_CP066480
ENFA002.0722.00115.P002	GCF_016406585.1	Bacteria	Firmicutes	Enterococcus faecium	NZ_CP066481
ENFA002.0722.00115.P003	GCF_016406585.1	Bacteria	Firmicutes	Enterococcus faecium	NZ_CP066482
ENFA002.0722.00115.P004	GCF_016406585.1	Bacteria	Firmicutes	Enterococcus faecium	NZ_CP066483
ENFA002.0722.00115.P005	GCF_016406585.1	Bacteria	Firmicutes	Enterococcus faecium	NZ_CP066484
ENFA002.0722.00115.P006	GCF_016406585.1	Bacteria	Firmicutes	Enterococcus faecium	NZ_CP066485
ENFA002.0722.00116.C001	GCF_016406605.1	Bacteria	Firmicutes	Enterococcus faecium	NZ_CP066473
ENFA002.0722.00116.P002	GCF_016406605.1	Bacteria	Firmicutes	Enterococcus faecium	NZ_CP066474
ENFA002.0722.00116.P003	GCF_016406605.1	Bacteria	Firmicutes	Enterococcus faecium	NZ_CP066475
ENFA002.0722.00116.P004	GCF_016406605.1	Bacteria	Firmicutes	Enterococcus faecium	NZ_CP066476
ENFA002.0722.00116.P005	GCF_016406605.1	Bacteria	Firmicutes	Enterococcus faecium	NZ_CP066477
ENFA002.0722.00116.P006	GCF_016406605.1	Bacteria	Firmicutes	Enterococcus faecium	NZ_CP066478
ENFA002.0722.00116.P007	GCF_016406605.1	Bacteria	Firmicutes	Enterococcus faecium	NZ_CP066479
ENFA002.0722.00117.C001	GCF_016415025.1	Bacteria	Firmicutes	Enterococcus faecium	NZ_CP066568
ENFA002.0722.00117.P002	GCF_016415025.1	Bacteria	Firmicutes	Enterococcus faecium	NZ_CP066569
ENFA002.0722.00117.P003	GCF_016415025.1	Bacteria	Firmicutes	Enterococcus faecium	NZ_CP066570
ENFA002.0722.00117.P004	GCF_016415025.1	Bacteria	Firmicutes	Enterococcus faecium	NZ_CP066571
ENFA002.0722.00117.P005	GCF_016415025.1	Bacteria	Firmicutes	Enterococcus faecium	NZ_CP066572
ENFA002.0722.00117.P006	GCF_016415025.1	Bacteria	Firmicutes	Enterococcus faecium	NZ_CP066573
ENFA002.0722.00117.P007	GCF_016415025.1	Bacteria	Firmicutes	Enterococcus faecium	NZ_CP066574
ENFA002.0722.00117.P008	GCF_016415025.1	Bacteria	Firmicutes	Enterococcus faecium	NZ_CP066575
ENFA002.0722.00118.C001	GCF_016415105.1	Bacteria	Firmicutes	Enterococcus faecium	NZ_CP066583
ENFA002.0722.00118.P002	GCF_016415105.1	Bacteria	Firmicutes	Enterococcus faecium	NZ_CP066585
ENFA002.0722.00118.P003	GCF_016415105.1	Bacteria	Firmicutes	Enterococcus faecium	NZ_CP066587
ENFA002.0722.00118.P004	GCF_016415105.1	Bacteria	Firmicutes	Enterococcus faecium	NZ_CP066586
ENFA002.0722.00118.P005	GCF_016415105.1	Bacteria	Firmicutes	Enterococcus faecium	NZ_CP066588
ENFA002.0722.00118.P006	GCF_016415105.1	Bacteria	Firmicutes	Enterococcus faecium	NZ_CP066589
ENFA002.0722.00118.P007	GCF_016415105.1	Bacteria	Firmicutes	Enterococcus faecium	NZ_CP066590
ENFA002.0722.00118.P008	GCF_016415105.1	Bacteria	Firmicutes	Enterococcus faecium	NZ_CP066584
ENFA002.0722.00119.C001	GCF_016415285.1	Bacteria	Firmicutes	Enterococcus faecium	NZ_CP066576
ENFA002.0722.00119.P002	GCF_016415285.1	Bacteria	Firmicutes	Enterococcus faecium	NZ_CP066577
ENFA002.0722.00119.P003	GCF_016415285.1	Bacteria	Firmicutes	Enterococcus faecium	NZ_CP066578
ENFA002.0722.00119.P004	GCF_016415285.1	Bacteria	Firmicutes	Enterococcus faecium	NZ_CP066579
ENFA002.0722.00119.P005	GCF_016415285.1	Bacteria	Firmicutes	Enterococcus faecium	NZ_CP066580
ENFA002.0722.00119.P006	GCF_016415285.1	Bacteria	Firmicutes	Enterococcus faecium	NZ_CP066581
ENFA002.0722.00119.P007	GCF_016415285.1	Bacteria	Firmicutes	Enterococcus faecium	NZ_CP066582
ENFA002.0722.00120.C001	GCF_016415325.1	Bacteria	Firmicutes	Enterococcus faecium	NZ_CP066591
ENFA002.0722.00120.P002	GCF_016415325.1	Bacteria	Firmicutes	Enterococcus faecium	NZ_CP066592
ENFA002.0722.00120.P003	GCF_016415325.1	Bacteria	Firmicutes	Enterococcus faecium	NZ_CP066593
ENFA002.0722.00120.P004	GCF_016415325.1	Bacteria	Firmicutes	Enterococcus faecium	NZ_CP066594
ENFA002.0722.00120.P005	GCF_016415325.1	Bacteria	Firmicutes	Enterococcus faecium	NZ_CP066595
ENFA002.0722.00120.P006	GCF_016415325.1	Bacteria	Firmicutes	Enterococcus faecium	NZ_CP066596
ENFA002.0722.00120.P007	GCF_016415325.1	Bacteria	Firmicutes	Enterococcus faecium	NZ_CP066597
ENFA002.0722.00121.C001	GCF_016415345.1	Bacteria	Firmicutes	Enterococcus faecium	NZ_CP066598
ENFA002.0722.00121.P002	GCF_016415345.1	Bacteria	Firmicutes	Enterococcus faecium	NZ_CP066600
ENFA002.0722.00121.P003	GCF_016415345.1	Bacteria	Firmicutes	Enterococcus faecium	NZ_CP066599
ENFA002.0722.00121.P004	GCF_016415345.1	Bacteria	Firmicutes	Enterococcus faecium	NZ_CP066601
ENFA002.0722.00121.P005	GCF_016415345.1	Bacteria	Firmicutes	Enterococcus faecium	NZ_CP066602
ENFA002.0722.00121.P006	GCF_016415345.1	Bacteria	Firmicutes	Enterococcus faecium	NZ_CP066603
ENFA002.0722.00121.P007	GCF_016415345.1	Bacteria	Firmicutes	Enterococcus faecium	NZ_CP066604
ENFA002.0722.00121.P008	GCF_016415345.1	Bacteria	Firmicutes	Enterococcus faecium	NZ_CP066605
ENFA002.0722.00122.C001	GCF_016415365.1	Bacteria	Firmicutes	Enterococcus faecium	NZ_CP066614
ENFA002.0722.00122.P002	GCF_016415365.1	Bacteria	Firmicutes	Enterococcus faecium	NZ_CP066615
ENFA002.0722.00122.P003	GCF_016415365.1	Bacteria	Firmicutes	Enterococcus faecium	NZ_CP066616
ENFA002.0722.00122.P004	GCF_016415365.1	Bacteria	Firmicutes	Enterococcus faecium	NZ_CP066617
ENFA002.0722.00122.P005	GCF_016415365.1	Bacteria	Firmicutes	Enterococcus faecium	NZ_CP066618
ENFA002.0722.00122.P006	GCF_016415365.1	Bacteria	Firmicutes	Enterococcus faecium	NZ_CP066619
ENFA002.0722.00122.P007	GCF_016415365.1	Bacteria	Firmicutes	Enterococcus faecium	NZ_CP066620
ENFA002.0722.00122.P008	GCF_016415365.1	Bacteria	Firmicutes	Enterococcus faecium	NZ_CP066621
ENFA002.0722.00123.C001	GCF_016415385.1	Bacteria	Firmicutes	Enterococcus faecium	NZ_CP066606
ENFA002.0722.00123.P002	GCF_016415385.1	Bacteria	Firmicutes	Enterococcus faecium	NZ_CP066608
ENFA002.0722.00123.P003	GCF_016415385.1	Bacteria	Firmicutes	Enterococcus faecium	NZ_CP066609
ENFA002.0722.00123.P004	GCF_016415385.1	Bacteria	Firmicutes	Enterococcus faecium	NZ_CP066610
ENFA002.0722.00123.P005	GCF_016415385.1	Bacteria	Firmicutes	Enterococcus faecium	NZ_CP066611
ENFA002.0722.00123.P006	GCF_016415385.1	Bacteria	Firmicutes	Enterococcus faecium	NZ_CP066612
ENFA002.0722.00123.P007	GCF_016415385.1	Bacteria	Firmicutes	Enterococcus faecium	NZ_CP066613
ENFA002.0722.00123.P008	GCF_016415385.1	Bacteria	Firmicutes	Enterococcus faecium	NZ_CP066607
ENFA002.0722.00124.C001	GCF_016415405.1	Bacteria	Firmicutes	Enterococcus faecium	NZ_CP066637
ENFA002.0722.00124.P002	GCF_016415405.1	Bacteria	Firmicutes	Enterococcus faecium	NZ_CP066638
ENFA002.0722.00124.P003	GCF_016415405.1	Bacteria	Firmicutes	Enterococcus faecium	NZ_CP066639
ENFA002.0722.00124.P004	GCF_016415405.1	Bacteria	Firmicutes	Enterococcus faecium	NZ_CP066640
ENFA002.0722.00124.P005	GCF_016415405.1	Bacteria	Firmicutes	Enterococcus faecium	NZ_CP066641
ENFA002.0722.00124.P006	GCF_016415405.1	Bacteria	Firmicutes	Enterococcus faecium	NZ_CP066642
ENFA002.0722.00124.P007	GCF_016415405.1	Bacteria	Firmicutes	Enterococcus faecium	NZ_CP066643
ENFA002.0722.00124.P008	GCF_016415405.1	Bacteria	Firmicutes	Enterococcus faecium	NZ_CP066644
ENFA002.0722.00125.C001	GCF_016415425.1	Bacteria	Firmicutes	Enterococcus faecium	NZ_CP066645
ENFA002.0722.00125.P002	GCF_016415425.1	Bacteria	Firmicutes	Enterococcus faecium	NZ_CP066648
ENFA002.0722.00125.P003	GCF_016415425.1	Bacteria	Firmicutes	Enterococcus faecium	NZ_CP066647
ENFA002.0722.00125.P004	GCF_016415425.1	Bacteria	Firmicutes	Enterococcus faecium	NZ_CP066649
ENFA002.0722.00125.P005	GCF_016415425.1	Bacteria	Firmicutes	Enterococcus faecium	NZ_CP066650
ENFA002.0722.00125.P006	GCF_016415425.1	Bacteria	Firmicutes	Enterococcus faecium	NZ_CP066651
ENFA002.0722.00125.P007	GCF_016415425.1	Bacteria	Firmicutes	Enterococcus faecium	NZ_CP066652
ENFA002.0722.00125.P008	GCF_016415425.1	Bacteria	Firmicutes	Enterococcus faecium	NZ_CP066646
ENFA002.0722.00126.C001	GCF_016415445.1	Bacteria	Firmicutes	Enterococcus faecium	NZ_CP066629
ENFA002.0722.00126.P002	GCF_016415445.1	Bacteria	Firmicutes	Enterococcus faecium	NZ_CP066630
ENFA002.0722.00126.P003	GCF_016415445.1	Bacteria	Firmicutes	Enterococcus faecium	NZ_CP066631
ENFA002.0722.00126.P004	GCF_016415445.1	Bacteria	Firmicutes	Enterococcus faecium	NZ_CP066632
ENFA002.0722.00126.P005	GCF_016415445.1	Bacteria	Firmicutes	Enterococcus faecium	NZ_CP066633
ENFA002.0722.00126.P006	GCF_016415445.1	Bacteria	Firmicutes	Enterococcus faecium	NZ_CP066634
ENFA002.0722.00126.P007	GCF_016415445.1	Bacteria	Firmicutes	Enterococcus faecium	NZ_CP066635
ENFA002.0722.00126.P008	GCF_016415445.1	Bacteria	Firmicutes	Enterococcus faecium	NZ_CP066636
ENFA002.0722.00127.C001	GCF_016415465.1	Bacteria	Firmicutes	Enterococcus faecium	NZ_CP066622
ENFA002.0722.00127.P002	GCF_016415465.1	Bacteria	Firmicutes	Enterococcus faecium	NZ_CP066623
ENFA002.0722.00127.P003	GCF_016415465.1	Bacteria	Firmicutes	Enterococcus faecium	NZ_CP066624
ENFA002.0722.00127.P004	GCF_016415465.1	Bacteria	Firmicutes	Enterococcus faecium	NZ_CP066625
ENFA002.0722.00127.P005	GCF_016415465.1	Bacteria	Firmicutes	Enterococcus faecium	NZ_CP066626
ENFA002.0722.00127.P006	GCF_016415465.1	Bacteria	Firmicutes	Enterococcus faecium	NZ_CP066627
ENFA002.0722.00127.P007	GCF_016415465.1	Bacteria	Firmicutes	Enterococcus faecium	NZ_CP066628
ENFA002.0722.00128.C001	GCF_016415485.1	Bacteria	Firmicutes	Enterococcus faecium	NZ_CP066673
ENFA002.0722.00128.P002	GCF_016415485.1	Bacteria	Firmicutes	Enterococcus faecium	NZ_CP066674
ENFA002.0722.00128.P003	GCF_016415485.1	Bacteria	Firmicutes	Enterococcus faecium	NZ_CP066675
ENFA002.0722.00128.P004	GCF_016415485.1	Bacteria	Firmicutes	Enterococcus faecium	NZ_CP066676
ENFA002.0722.00128.P005	GCF_016415485.1	Bacteria	Firmicutes	Enterococcus faecium	NZ_CP066677
ENFA002.0722.00128.P006	GCF_016415485.1	Bacteria	Firmicutes	Enterococcus faecium	NZ_CP066678
ENFA002.0722.00128.P007	GCF_016415485.1	Bacteria	Firmicutes	Enterococcus faecium	NZ_CP066679
ENFA002.0722.00129.C001	GCF_016415505.1	Bacteria	Firmicutes	Enterococcus faecium	NZ_CP066659
ENFA002.0722.00129.P002	GCF_016415505.1	Bacteria	Firmicutes	Enterococcus faecium	NZ_CP066660
ENFA002.0722.00129.P003	GCF_016415505.1	Bacteria	Firmicutes	Enterococcus faecium	NZ_CP066661
ENFA002.0722.00129.P004	GCF_016415505.1	Bacteria	Firmicutes	Enterococcus faecium	NZ_CP066662
ENFA002.0722.00129.P005	GCF_016415505.1	Bacteria	Firmicutes	Enterococcus faecium	NZ_CP066663
ENFA002.0722.00129.P006	GCF_016415505.1	Bacteria	Firmicutes	Enterococcus faecium	NZ_CP066664
ENFA002.0722.00129.P007	GCF_016415505.1	Bacteria	Firmicutes	Enterococcus faecium	NZ_CP066665
ENFA002.0722.00129.P008	GCF_016415505.1	Bacteria	Firmicutes	Enterococcus faecium	NZ_CP066666
ENFA002.0722.00130.C001	GCF_016415545.1	Bacteria	Firmicutes	Enterococcus faecium	NZ_CP066653
ENFA002.0722.00130.P002	GCF_016415545.1	Bacteria	Firmicutes	Enterococcus faecium	NZ_CP066654
ENFA002.0722.00130.P003	GCF_016415545.1	Bacteria	Firmicutes	Enterococcus faecium	NZ_CP066655
ENFA002.0722.00130.P004	GCF_016415545.1	Bacteria	Firmicutes	Enterococcus faecium	NZ_CP066656
ENFA002.0722.00130.P005	GCF_016415545.1	Bacteria	Firmicutes	Enterococcus faecium	NZ_CP066657
ENFA002.0722.00130.P006	GCF_016415545.1	Bacteria	Firmicutes	Enterococcus faecium	NZ_CP066658
ENFA002.0722.00131.C001	GCF_016415565.1	Bacteria	Firmicutes	Enterococcus faecium	NZ_CP066667
ENFA002.0722.00131.P002	GCF_016415565.1	Bacteria	Firmicutes	Enterococcus faecium	NZ_CP066668
ENFA002.0722.00131.P003	GCF_016415565.1	Bacteria	Firmicutes	Enterococcus faecium	NZ_CP066669
ENFA002.0722.00131.P004	GCF_016415565.1	Bacteria	Firmicutes	Enterococcus faecium	NZ_CP066670
ENFA002.0722.00131.P005	GCF_016415565.1	Bacteria	Firmicutes	Enterococcus faecium	NZ_CP066671
ENFA002.0722.00131.P006	GCF_016415565.1	Bacteria	Firmicutes	Enterococcus faecium	NZ_CP066672
ENFA002.0722.00132.C001	GCF_016743855.1	Bacteria	Firmicutes	Enterococcus faecium	NZ_CP068244
ENFA002.0722.00132.P002	GCF_016743855.1	Bacteria	Firmicutes	Enterococcus faecium	NZ_CP068245
ENFA002.0722.00132.P003	GCF_016743855.1	Bacteria	Firmicutes	Enterococcus faecium	NZ_CP068246
ENFA002.0722.00133.C001	GCF_016864255.1	Bacteria	Firmicutes	Enterococcus faecium	NZ_CP046166
ENFA002.0722.00133.P002	GCF_016864255.1	Bacteria	Firmicutes	Enterococcus faecium	NZ_CP046167
ENFA002.0722.00133.P003	GCF_016864255.1	Bacteria	Firmicutes	Enterococcus faecium	NZ_CP046168
ENFA002.0722.00133.P004	GCF_016864255.1	Bacteria	Firmicutes	Enterococcus faecium	NZ_CP046169
ENFA002.0722.00133.P005	GCF_016864255.1	Bacteria	Firmicutes	Enterococcus faecium	NZ_CP046170
ENFA002.0722.00134.C001	GCF_017584065.1	Bacteria	Firmicutes	Enterococcus faecium	NZ_CP071931
ENFA002.0722.00134.P002	GCF_017584065.1	Bacteria	Firmicutes	Enterococcus faecium	NZ_CP071930
ENFA002.0722.00134.P003	GCF_017584065.1	Bacteria	Firmicutes	Enterococcus faecium	NZ_CP071929
ENFA002.0722.00134.P004	GCF_017584065.1	Bacteria	Firmicutes	Enterococcus faecium	NZ_CP071928
ENFA002.0722.00134.P005	GCF_017584065.1	Bacteria	Firmicutes	Enterococcus faecium	NZ_CP071927
ENFA002.0722.00134.P006	GCF_017584065.1	Bacteria	Firmicutes	Enterococcus faecium	NZ_CP071926
ENFA002.0722.00134.P007	GCF_017584065.1	Bacteria	Firmicutes	Enterococcus faecium	NZ_CP071925
ENFA002.0722.00134.P008	GCF_017584065.1	Bacteria	Firmicutes	Enterococcus faecium	NZ_CP071924
ENFA002.0722.00135.C001	GCF_017603725.1	Bacteria	Firmicutes	Enterococcus faecium	NZ_CP071958
ENFA002.0722.00135.P002	GCF_017603725.1	Bacteria	Firmicutes	Enterococcus faecium	NZ_CP071959
ENFA002.0722.00135.P003	GCF_017603725.1	Bacteria	Firmicutes	Enterococcus faecium	NZ_CP071960
ENFA002.0722.00135.P004	GCF_017603725.1	Bacteria	Firmicutes	Enterococcus faecium	NZ_CP071961
ENFA002.0722.00135.P005	GCF_017603725.1	Bacteria	Firmicutes	Enterococcus faecium	NZ_CP071962
ENFA002.0722.00135.P006	GCF_017603725.1	Bacteria	Firmicutes	Enterococcus faecium	NZ_CP071963
ENFA002.0722.00135.P007	GCF_017603725.1	Bacteria	Firmicutes	Enterococcus faecium	NZ_CP071964
ENFA002.0722.00135.P008	GCF_017603725.1	Bacteria	Firmicutes	Enterococcus faecium	NZ_CP071965
ENFA002.0722.00135.P009	GCF_017603725.1	Bacteria	Firmicutes	Enterococcus faecium	NZ_CP071966
ENFA002.0722.00135.P010	GCF_017603725.1	Bacteria	Firmicutes	Enterococcus faecium	NZ_CP071967
ENFA002.0722.00135.P011	GCF_017603725.1	Bacteria	Firmicutes	Enterococcus faecium	NZ_CP071968
ENFA002.0722.00135.P012	GCF_017603725.1	Bacteria	Firmicutes	Enterococcus faecium	NZ_CP071969
ENFA002.0722.00136.C001	GCF_017815655.1	Bacteria	Firmicutes	Enterococcus faecium	NZ_CP072579
ENFA002.0722.00136.P002	GCF_017815655.1	Bacteria	Firmicutes	Enterococcus faecium	NZ_CP072580
ENFA002.0722.00136.P003	GCF_017815655.1	Bacteria	Firmicutes	Enterococcus faecium	NZ_CP072581
ENFA002.0722.00136.P004	GCF_017815655.1	Bacteria	Firmicutes	Enterococcus faecium	NZ_CP072582
ENFA002.0722.00136.P005	GCF_017815655.1	Bacteria	Firmicutes	Enterococcus faecium	NZ_CP072583
ENFA002.0722.00136.P006	GCF_017815655.1	Bacteria	Firmicutes	Enterococcus faecium	NZ_CP072584
ENFA002.0722.00136.P007	GCF_017815655.1	Bacteria	Firmicutes	Enterococcus faecium	NZ_CP072585
ENFA002.0722.00137.C001	GCF_017815675.1	Bacteria	Firmicutes	Enterococcus faecium	NZ_CP072567
ENFA002.0722.00137.P002	GCF_017815675.1	Bacteria	Firmicutes	Enterococcus faecium	NZ_CP072568
ENFA002.0722.00137.P003	GCF_017815675.1	Bacteria	Firmicutes	Enterococcus faecium	NZ_CP072569
ENFA002.0722.00137.P004	GCF_017815675.1	Bacteria	Firmicutes	Enterococcus faecium	NZ_CP072570
ENFA002.0722.00137.P005	GCF_017815675.1	Bacteria	Firmicutes	Enterococcus faecium	NZ_CP072571
ENFA002.0722.00137.P006	GCF_017815675.1	Bacteria	Firmicutes	Enterococcus faecium	NZ_CP072572
ENFA002.0722.00137.P007	GCF_017815675.1	Bacteria	Firmicutes	Enterococcus faecium	NZ_CP072573
ENFA002.0722.00137.P008	GCF_017815675.1	Bacteria	Firmicutes	Enterococcus faecium	NZ_CP072574
ENFA002.0722.00137.P009	GCF_017815675.1	Bacteria	Firmicutes	Enterococcus faecium	NZ_CP072575
ENFA002.0722.00137.P010	GCF_017815675.1	Bacteria	Firmicutes	Enterococcus faecium	NZ_CP072576
ENFA002.0722.00137.P011	GCF_017815675.1	Bacteria	Firmicutes	Enterococcus faecium	NZ_CP072577
ENFA002.0722.00137.P012	GCF_017815675.1	Bacteria	Firmicutes	Enterococcus faecium	NZ_CP072578
ENFA002.0722.00138.C001	GCF_017815695.1	Bacteria	Firmicutes	Enterococcus faecium	NZ_CP072586
ENFA002.0722.00138.P002	GCF_017815695.1	Bacteria	Firmicutes	Enterococcus faecium	NZ_CP072587
ENFA002.0722.00138.P003	GCF_017815695.1	Bacteria	Firmicutes	Enterococcus faecium	NZ_CP072588
ENFA002.0722.00138.P004	GCF_017815695.1	Bacteria	Firmicutes	Enterococcus faecium	NZ_CP072589
ENFA002.0722.00138.P005	GCF_017815695.1	Bacteria	Firmicutes	Enterococcus faecium	NZ_CP072590
ENFA002.0722.00138.P006	GCF_017815695.1	Bacteria	Firmicutes	Enterococcus faecium	NZ_CP072591
ENFA002.0722.00138.P007	GCF_017815695.1	Bacteria	Firmicutes	Enterococcus faecium	NZ_CP072592
ENFA002.0722.00138.P008	GCF_017815695.1	Bacteria	Firmicutes	Enterococcus faecium	NZ_CP072593
ENFA002.0722.00138.P009	GCF_017815695.1	Bacteria	Firmicutes	Enterococcus faecium	NZ_CP072594
ENFA002.0722.00138.P010	GCF_017815695.1	Bacteria	Firmicutes	Enterococcus faecium	NZ_CP072595
ENFA002.0722.00139.C001	GCF_017897965.1	Bacteria	Firmicutes	Enterococcus faecium	NZ_CP072731
ENFA002.0722.00139.P002	GCF_017897965.1	Bacteria	Firmicutes	Enterococcus faecium	NZ_CP072732
ENFA002.0722.00139.P003	GCF_017897965.1	Bacteria	Firmicutes	Enterococcus faecium	NZ_CP072733
ENFA002.0722.00139.P004	GCF_017897965.1	Bacteria	Firmicutes	Enterococcus faecium	NZ_CP072734
ENFA002.0722.00139.P005	GCF_017897965.1	Bacteria	Firmicutes	Enterococcus faecium	NZ_CP072735
ENFA002.0722.00139.P006	GCF_017897965.1	Bacteria	Firmicutes	Enterococcus faecium	NZ_CP072736
ENFA002.0722.00139.P007	GCF_017897965.1	Bacteria	Firmicutes	Enterococcus faecium	NZ_CP072737
ENFA002.0722.00139.P008	GCF_017897965.1	Bacteria	Firmicutes	Enterococcus faecium	NZ_CP072738
ENFA002.0722.00139.P009	GCF_017897965.1	Bacteria	Firmicutes	Enterococcus faecium	NZ_CP072739
ENFA002.0722.00139.P010	GCF_017897965.1	Bacteria	Firmicutes	Enterococcus faecium	NZ_CP072740
ENFA002.0722.00139.P011	GCF_017897965.1	Bacteria	Firmicutes	Enterococcus faecium	NZ_CP072741
ENFA002.0722.00140.C001	GCF_017898005.1	Bacteria	Firmicutes	Enterococcus faecium	NZ_CP072720
ENFA002.0722.00140.P002	GCF_017898005.1	Bacteria	Firmicutes	Enterococcus faecium	NZ_CP072721
ENFA002.0722.00140.P003	GCF_017898005.1	Bacteria	Firmicutes	Enterococcus faecium	NZ_CP072722
ENFA002.0722.00140.P004	GCF_017898005.1	Bacteria	Firmicutes	Enterococcus faecium	NZ_CP072723
ENFA002.0722.00140.P005	GCF_017898005.1	Bacteria	Firmicutes	Enterococcus faecium	NZ_CP072724
ENFA002.0722.00140.P006	GCF_017898005.1	Bacteria	Firmicutes	Enterococcus faecium	NZ_CP072725
ENFA002.0722.00140.P007	GCF_017898005.1	Bacteria	Firmicutes	Enterococcus faecium	NZ_CP072726
ENFA002.0722.00140.P008	GCF_017898005.1	Bacteria	Firmicutes	Enterococcus faecium	NZ_CP072727
ENFA002.0722.00140.P009	GCF_017898005.1	Bacteria	Firmicutes	Enterococcus faecium	NZ_CP072728
ENFA002.0722.00140.P010	GCF_017898005.1	Bacteria	Firmicutes	Enterococcus faecium	NZ_CP072729
ENFA002.0722.00140.P011	GCF_017898005.1	Bacteria	Firmicutes	Enterococcus faecium	NZ_CP072730
ENFA002.0722.00141.C001	GCF_017898025.1	Bacteria	Firmicutes	Enterococcus faecium	NZ_CP072707
ENFA002.0722.00141.P002	GCF_017898025.1	Bacteria	Firmicutes	Enterococcus faecium	NZ_CP072708
ENFA002.0722.00141.P003	GCF_017898025.1	Bacteria	Firmicutes	Enterococcus faecium	NZ_CP072709
ENFA002.0722.00141.P004	GCF_017898025.1	Bacteria	Firmicutes	Enterococcus faecium	NZ_CP072710
ENFA002.0722.00141.P005	GCF_017898025.1	Bacteria	Firmicutes	Enterococcus faecium	NZ_CP072711
ENFA002.0722.00141.P006	GCF_017898025.1	Bacteria	Firmicutes	Enterococcus faecium	NZ_CP072712
ENFA002.0722.00141.P007	GCF_017898025.1	Bacteria	Firmicutes	Enterococcus faecium	NZ_CP072713
ENFA002.0722.00141.P008	GCF_017898025.1	Bacteria	Firmicutes	Enterococcus faecium	NZ_CP072714
ENFA002.0722.00141.P009	GCF_017898025.1	Bacteria	Firmicutes	Enterococcus faecium	NZ_CP072715
ENFA002.0722.00141.P010	GCF_017898025.1	Bacteria	Firmicutes	Enterococcus faecium	NZ_CP072716
ENFA002.0722.00141.P011	GCF_017898025.1	Bacteria	Firmicutes	Enterococcus faecium	NZ_CP072717
ENFA002.0722.00141.P012	GCF_017898025.1	Bacteria	Firmicutes	Enterococcus faecium	NZ_CP072718
ENFA002.0722.00141.P013	GCF_017898025.1	Bacteria	Firmicutes	Enterococcus faecium	NZ_CP072719
ENFA002.0722.00142.C001	GCF_018219285.1	Bacteria	Firmicutes	Enterococcus faecium	NZ_CP064406
ENFA002.0722.00142.P002	GCF_018219285.1	Bacteria	Firmicutes	Enterococcus faecium	NZ_CP064407
ENFA002.0722.00142.P003	GCF_018219285.1	Bacteria	Firmicutes	Enterococcus faecium	NZ_CP064408
ENFA002.0722.00142.P004	GCF_018219285.1	Bacteria	Firmicutes	Enterococcus faecium	NZ_CP064409
ENFA002.0722.00142.P005	GCF_018219285.1	Bacteria	Firmicutes	Enterococcus faecium	NZ_CP064410
ENFA002.0722.00142.P006	GCF_018219285.1	Bacteria	Firmicutes	Enterococcus faecium	NZ_CP064411
ENFA002.0722.00142.P007	GCF_018219285.1	Bacteria	Firmicutes	Enterococcus faecium	NZ_CP064412
ENFA002.0722.00142.P008	GCF_018219285.1	Bacteria	Firmicutes	Enterococcus faecium	NZ_CP064413
ENFA002.0722.00142.P009	GCF_018219285.1	Bacteria	Firmicutes	Enterococcus faecium	NZ_CP064414
ENFA002.0722.00142.P010	GCF_018219285.1	Bacteria	Firmicutes	Enterococcus faecium	NZ_CP064415
ENFA002.0722.00142.P011	GCF_018219285.1	Bacteria	Firmicutes	Enterococcus faecium	NZ_CP064416
ENFA002.0722.00143.C001	GCF_018219325.1	Bacteria	Firmicutes	Enterococcus faecium	NZ_CP064424
ENFA002.0722.00143.P002	GCF_018219325.1	Bacteria	Firmicutes	Enterococcus faecium	NZ_CP064425
ENFA002.0722.00143.P003	GCF_018219325.1	Bacteria	Firmicutes	Enterococcus faecium	NZ_CP064426
ENFA002.0722.00143.P004	GCF_018219325.1	Bacteria	Firmicutes	Enterococcus faecium	NZ_CP064427
ENFA002.0722.00143.P005	GCF_018219325.1	Bacteria	Firmicutes	Enterococcus faecium	NZ_CP064428
ENFA002.0722.00143.P006	GCF_018219325.1	Bacteria	Firmicutes	Enterococcus faecium	NZ_CP064429
ENFA002.0722.00143.P007	GCF_018219325.1	Bacteria	Firmicutes	Enterococcus faecium	NZ_CP064430
ENFA002.0722.00143.P008	GCF_018219325.1	Bacteria	Firmicutes	Enterococcus faecium	NZ_CP064431
ENFA002.0722.00144.C001	GCF_018279145.1	Bacteria	Firmicutes	Enterococcus faecium	NZ_CP047326
ENFA002.0722.00144.P002	GCF_018279145.1	Bacteria	Firmicutes	Enterococcus faecium	NZ_CP047327
ENFA002.0722.00144.P003	GCF_018279145.1	Bacteria	Firmicutes	Enterococcus faecium	NZ_CP047329
ENFA002.0722.00144.P004	GCF_018279145.1	Bacteria	Firmicutes	Enterococcus faecium	NZ_CP047328
ENFA002.0722.00145.C001	GCF_018516845.1	Bacteria	Firmicutes	Enterococcus faecium	NZ_CP065752
ENFA002.0722.00145.P002	GCF_018516845.1	Bacteria	Firmicutes	Enterococcus faecium	NZ_CP065753
ENFA002.0722.00146.C001	GCF_018516925.1	Bacteria	Firmicutes	Enterococcus faecium	NZ_CP065754
ENFA002.0722.00146.P002	GCF_018516925.1	Bacteria	Firmicutes	Enterococcus faecium	NZ_CP065755
ENFA002.0722.00146.P003	GCF_018516925.1	Bacteria	Firmicutes	Enterococcus faecium	NZ_CP065756
ENFA002.0722.00146.P004	GCF_018516925.1	Bacteria	Firmicutes	Enterococcus faecium	NZ_CP065757
ENFA002.0722.00146.P005	GCF_018516925.1	Bacteria	Firmicutes	Enterococcus faecium	NZ_CP065758
ENFA002.0722.00146.P006	GCF_018516925.1	Bacteria	Firmicutes	Enterococcus faecium	NZ_CP065759
ENFA002.0722.00146.P007	GCF_018516925.1	Bacteria	Firmicutes	Enterococcus faecium	NZ_CP065760
ENFA002.0722.00146.P008	GCF_018516925.1	Bacteria	Firmicutes	Enterococcus faecium	NZ_CP065761
ENFA002.0722.00146.P009	GCF_018516925.1	Bacteria	Firmicutes	Enterococcus faecium	NZ_CP065762
ENFA002.0722.00146.P010	GCF_018516925.1	Bacteria	Firmicutes	Enterococcus faecium	NZ_CP065763
ENFA002.0722.00147.C001	GCF_018517045.1	Bacteria	Firmicutes	Enterococcus faecium	NZ_CP065767
ENFA002.0722.00147.P002	GCF_018517045.1	Bacteria	Firmicutes	Enterococcus faecium	NZ_CP065768
ENFA002.0722.00147.P003	GCF_018517045.1	Bacteria	Firmicutes	Enterococcus faecium	NZ_CP065769
ENFA002.0722.00148.C001	GCF_018517065.1	Bacteria	Firmicutes	Enterococcus faecium	NZ_CP065770
ENFA002.0722.00148.P002	GCF_018517065.1	Bacteria	Firmicutes	Enterococcus faecium	NZ_CP065771
ENFA002.0722.00148.P003	GCF_018517065.1	Bacteria	Firmicutes	Enterococcus faecium	NZ_CP065772
ENFA002.0722.00149.C001	GCF_018517085.1	Bacteria	Firmicutes	Enterococcus faecium	NZ_CP065773
ENFA002.0722.00149.P002	GCF_018517085.1	Bacteria	Firmicutes	Enterococcus faecium	NZ_CP065774
ENFA002.0722.00149.P003	GCF_018517085.1	Bacteria	Firmicutes	Enterococcus faecium	NZ_CP065775
ENFA002.0722.00149.P004	GCF_018517085.1	Bacteria	Firmicutes	Enterococcus faecium	NZ_CP065776
ENFA002.0722.00150.C001	GCF_018517105.1	Bacteria	Firmicutes	Enterococcus faecium	NZ_CP065777
ENFA002.0722.00150.P002	GCF_018517105.1	Bacteria	Firmicutes	Enterococcus faecium	NZ_CP065778
ENFA002.0722.00150.P003	GCF_018517105.1	Bacteria	Firmicutes	Enterococcus faecium	NZ_CP065779
ENFA002.0722.00150.P004	GCF_018517105.1	Bacteria	Firmicutes	Enterococcus faecium	NZ_CP065780
ENFA002.0722.00150.P005	GCF_018517105.1	Bacteria	Firmicutes	Enterococcus faecium	NZ_CP065781
ENFA002.0722.00150.P006	GCF_018517105.1	Bacteria	Firmicutes	Enterococcus faecium	NZ_CP065782
ENFA002.0722.00150.P007	GCF_018517105.1	Bacteria	Firmicutes	Enterococcus faecium	NZ_CP065783
ENFA002.0722.00151.C001	GCF_018517185.1	Bacteria	Firmicutes	Enterococcus faecium	NZ_CP066215
ENFA002.0722.00151.P002	GCF_018517185.1	Bacteria	Firmicutes	Enterococcus faecium	NZ_CP066216
ENFA002.0722.00151.P003	GCF_018517185.1	Bacteria	Firmicutes	Enterococcus faecium	NZ_CP066217
ENFA002.0722.00152.C001	GCF_019175425.1	Bacteria	Firmicutes	Enterococcus faecium	NZ_CP072878
ENFA002.0722.00152.P002	GCF_019175425.1	Bacteria	Firmicutes	Enterococcus faecium	NZ_CP072879
ENFA002.0722.00152.P003	GCF_019175425.1	Bacteria	Firmicutes	Enterococcus faecium	NZ_CP072880
ENFA002.0722.00153.C001	GCF_019175445.1	Bacteria	Firmicutes	Enterococcus faecium	NZ_CP072881
ENFA002.0722.00153.P002	GCF_019175445.1	Bacteria	Firmicutes	Enterococcus faecium	NZ_CP072882
ENFA002.0722.00153.P003	GCF_019175445.1	Bacteria	Firmicutes	Enterococcus faecium	NZ_CP072883
ENFA002.0722.00154.C001	GCF_019175465.1	Bacteria	Firmicutes	Enterococcus faecium	NZ_CP072884
ENFA002.0722.00154.P002	GCF_019175465.1	Bacteria	Firmicutes	Enterococcus faecium	NZ_CP072885
ENFA002.0722.00154.P003	GCF_019175465.1	Bacteria	Firmicutes	Enterococcus faecium	NZ_CP072886
ENFA002.0722.00154.P004	GCF_019175465.1	Bacteria	Firmicutes	Enterococcus faecium	NZ_CP072887
ENFA002.0722.00155.C001	GCF_019175525.1	Bacteria	Firmicutes	Enterococcus faecium	NZ_CP072894
ENFA002.0722.00155.P002	GCF_019175525.1	Bacteria	Firmicutes	Enterococcus faecium	NZ_CP072895
ENFA002.0722.00155.P003	GCF_019175525.1	Bacteria	Firmicutes	Enterococcus faecium	NZ_CP072896
ENFA002.0722.00156.C001	GCF_019356355.1	Bacteria	Firmicutes	Enterococcus faecium	NZ_CP079927
ENFA002.0722.00156.P002	GCF_019356355.1	Bacteria	Firmicutes	Enterococcus faecium	NZ_CP079928
ENFA002.0722.00156.P003	GCF_019356355.1	Bacteria	Firmicutes	Enterococcus faecium	NZ_CP079929
ENFA002.0722.00157.C001	GCF_019456555.1	Bacteria	Firmicutes	Enterococcus faecium	NZ_CP074105
ENFA002.0722.00157.P002	GCF_019456555.1	Bacteria	Firmicutes	Enterococcus faecium	NZ_CP074106
ENFA002.0722.00158.C001	GCF_019456575.1	Bacteria	Firmicutes	Enterococcus faecium	NZ_CP074107
ENFA002.0722.00158.P002	GCF_019456575.1	Bacteria	Firmicutes	Enterococcus faecium	NZ_CP074108
ENFA002.0722.00159.C001	GCF_019456595.1	Bacteria	Firmicutes	Enterococcus faecium	NZ_CP074109
ENFA002.0722.00159.P002	GCF_019456595.1	Bacteria	Firmicutes	Enterococcus faecium	NZ_CP074110
ENFA002.0722.00160.C001	GCF_019977495.1	Bacteria	Firmicutes	Enterococcus faecium	NZ_AP024831
ENFA002.0722.00160.P002	GCF_019977495.1	Bacteria	Firmicutes	Enterococcus faecium	NZ_AP024832
ENFA002.0722.00160.P003	GCF_019977495.1	Bacteria	Firmicutes	Enterococcus faecium	NZ_AP024833
ENFA002.0722.00160.P004	GCF_019977495.1	Bacteria	Firmicutes	Enterococcus faecium	NZ_AP024834
ENFA002.0722.00160.P005	GCF_019977495.1	Bacteria	Firmicutes	Enterococcus faecium	NZ_AP024835
ENFA002.0722.00160.P006	GCF_019977495.1	Bacteria	Firmicutes	Enterococcus faecium	NZ_AP024836
ENFA002.0722.00161.C001	GCF_019977575.1	Bacteria	Firmicutes	Enterococcus faecium	NZ_AP024837
ENFA002.0722.00161.P002	GCF_019977575.1	Bacteria	Firmicutes	Enterococcus faecium	NZ_AP024838
ENFA002.0722.00161.P003	GCF_019977575.1	Bacteria	Firmicutes	Enterococcus faecium	NZ_AP024839
ENFA002.0722.00161.P004	GCF_019977575.1	Bacteria	Firmicutes	Enterococcus faecium	NZ_AP024840
ENFA002.0722.00161.P005	GCF_019977575.1	Bacteria	Firmicutes	Enterococcus faecium	NZ_AP024841
ENFA002.0722.00161.P006	GCF_019977575.1	Bacteria	Firmicutes	Enterococcus faecium	NZ_AP024842
ENFA002.0722.00161.P007	GCF_019977575.1	Bacteria	Firmicutes	Enterococcus faecium	NZ_AP024843
ENFA002.0722.00162.C001	GCF_020091325.1	Bacteria	Firmicutes	Enterococcus faecium	NZ_CP083473
ENFA002.0722.00162.P002	GCF_020091325.1	Bacteria	Firmicutes	Enterococcus faecium	NZ_CP083474
ENFA002.0722.00162.P003	GCF_020091325.1	Bacteria	Firmicutes	Enterococcus faecium	NZ_CP083475
ENFA002.0722.00162.P004	GCF_020091325.1	Bacteria	Firmicutes	Enterococcus faecium	NZ_CP083476
ENFA002.0722.00162.P005	GCF_020091325.1	Bacteria	Firmicutes	Enterococcus faecium	NZ_CP083477
ENFA002.0722.00163.C001	GCF_020162155.1	Bacteria	Firmicutes	Enterococcus faecium	NZ_CP083912
ENFA002.0722.00163.P002	GCF_020162155.1	Bacteria	Firmicutes	Enterococcus faecium	NZ_CP083913
ENFA002.0722.00163.P003	GCF_020162155.1	Bacteria	Firmicutes	Enterococcus faecium	NZ_CP083914
ENFA002.0722.00163.P004	GCF_020162155.1	Bacteria	Firmicutes	Enterococcus faecium	NZ_CP083915
ENFA002.0722.00163.P005	GCF_020162155.1	Bacteria	Firmicutes	Enterococcus faecium	NZ_CP083916
ENFA002.0722.00163.P006	GCF_020162155.1	Bacteria	Firmicutes	Enterococcus faecium	NZ_CP083917
ENFA002.0722.00163.P007	GCF_020162155.1	Bacteria	Firmicutes	Enterococcus faecium	NZ_CP083918
ENFA002.0722.00163.P008	GCF_020162155.1	Bacteria	Firmicutes	Enterococcus faecium	NZ_CP083919
ENFA002.0722.00164.C001	GCF_020162175.1	Bacteria	Firmicutes	Enterococcus faecium	NZ_CP083920
ENFA002.0722.00164.P002	GCF_020162175.1	Bacteria	Firmicutes	Enterococcus faecium	NZ_CP083921
ENFA002.0722.00164.P003	GCF_020162175.1	Bacteria	Firmicutes	Enterococcus faecium	NZ_CP083922
ENFA002.0722.00164.P004	GCF_020162175.1	Bacteria	Firmicutes	Enterococcus faecium	NZ_CP083923
ENFA002.0722.00164.P005	GCF_020162175.1	Bacteria	Firmicutes	Enterococcus faecium	NZ_CP083924
ENFA002.0722.00164.P006	GCF_020162175.1	Bacteria	Firmicutes	Enterococcus faecium	NZ_CP083925
ENFA002.0722.00164.P007	GCF_020162175.1	Bacteria	Firmicutes	Enterococcus faecium	NZ_CP083926
ENFA002.0722.00164.P008	GCF_020162175.1	Bacteria	Firmicutes	Enterococcus faecium	NZ_CP083927
ENFA002.0722.00164.P009	GCF_020162175.1	Bacteria	Firmicutes	Enterococcus faecium	NZ_CP083928
ENFA002.0722.00164.P010	GCF_020162175.1	Bacteria	Firmicutes	Enterococcus faecium	NZ_CP083929
ENFA002.0722.00165.C001	GCF_020221735.1	Bacteria	Firmicutes	Enterococcus faecium	NZ_CP084178
ENFA002.0722.00165.P002	GCF_020221735.1	Bacteria	Firmicutes	Enterococcus faecium	NZ_CP084179
ENFA002.0722.00165.P003	GCF_020221735.1	Bacteria	Firmicutes	Enterococcus faecium	NZ_CP084180
ENFA002.0722.00165.P004	GCF_020221735.1	Bacteria	Firmicutes	Enterococcus faecium	NZ_CP084181
ENFA002.0722.00165.P005	GCF_020221735.1	Bacteria	Firmicutes	Enterococcus faecium	NZ_CP084182
ENFA002.0722.00165.P006	GCF_020221735.1	Bacteria	Firmicutes	Enterococcus faecium	NZ_CP084183
ENFA002.0722.00165.P007	GCF_020221735.1	Bacteria	Firmicutes	Enterococcus faecium	NZ_CP084184
ENFA002.0722.00165.P008	GCF_020221735.1	Bacteria	Firmicutes	Enterococcus faecium	NZ_CP084185
ENFA002.0722.00165.P009	GCF_020221735.1	Bacteria	Firmicutes	Enterococcus faecium	NZ_CP084186
ENFA002.0722.00165.P010	GCF_020221735.1	Bacteria	Firmicutes	Enterococcus faecium	NZ_CP084187
ENFA002.0722.00166.C001	GCF_020736585.1	Bacteria	Firmicutes	Enterococcus faecium	NZ_CP085894
ENFA002.0722.00166.P002	GCF_020736585.1	Bacteria	Firmicutes	Enterococcus faecium	NZ_CP085895
ENFA002.0722.00166.P003	GCF_020736585.1	Bacteria	Firmicutes	Enterococcus faecium	NZ_CP085896
ENFA002.0722.00166.P004	GCF_020736585.1	Bacteria	Firmicutes	Enterococcus faecium	NZ_CP085897
ENFA002.0722.00166.P005	GCF_020736585.1	Bacteria	Firmicutes	Enterococcus faecium	NZ_CP085898
ENFA002.0722.00166.P006	GCF_020736585.1	Bacteria	Firmicutes	Enterococcus faecium	NZ_CP085899
ENFA002.0722.00166.P007	GCF_020736585.1	Bacteria	Firmicutes	Enterococcus faecium	NZ_CP085900
ENFA002.0722.00166.P008	GCF_020736585.1	Bacteria	Firmicutes	Enterococcus faecium	NZ_CP085901
ENFA002.0722.00166.P009	GCF_020736585.1	Bacteria	Firmicutes	Enterococcus faecium	NZ_CP085902
ENFA002.0722.00166.P010	GCF_020736585.1	Bacteria	Firmicutes	Enterococcus faecium	NZ_CP085903
ENFA002.0722.00166.P011	GCF_020736585.1	Bacteria	Firmicutes	Enterococcus faecium	NZ_CP085904
ENFA002.0722.00166.P012	GCF_020736585.1	Bacteria	Firmicutes	Enterococcus faecium	NZ_CP085905
ENFA002.0722.00167.C001	GCF_020736625.1	Bacteria	Firmicutes	Enterococcus faecium	NZ_CP085906
ENFA002.0722.00167.P002	GCF_020736625.1	Bacteria	Firmicutes	Enterococcus faecium	NZ_CP085907
ENFA002.0722.00167.P003	GCF_020736625.1	Bacteria	Firmicutes	Enterococcus faecium	NZ_CP085908
ENFA002.0722.00167.P004	GCF_020736625.1	Bacteria	Firmicutes	Enterococcus faecium	NZ_CP085909
ENFA002.0722.00167.P005	GCF_020736625.1	Bacteria	Firmicutes	Enterococcus faecium	NZ_CP085910
ENFA002.0722.00167.P006	GCF_020736625.1	Bacteria	Firmicutes	Enterococcus faecium	NZ_CP085911
ENFA002.0722.00167.P007	GCF_020736625.1	Bacteria	Firmicutes	Enterococcus faecium	NZ_CP085912
ENFA002.0722.00167.P008	GCF_020736625.1	Bacteria	Firmicutes	Enterococcus faecium	NZ_CP085913
ENFA002.0722.00167.P009	GCF_020736625.1	Bacteria	Firmicutes	Enterococcus faecium	NZ_CP085914
ENFA002.0722.00167.P010	GCF_020736625.1	Bacteria	Firmicutes	Enterococcus faecium	NZ_CP085915
ENFA002.0722.00167.P011	GCF_020736625.1	Bacteria	Firmicutes	Enterococcus faecium	NZ_CP085916
ENFA002.0722.00167.P012	GCF_020736625.1	Bacteria	Firmicutes	Enterococcus faecium	NZ_CP085917
ENFA002.0722.00168.C001	GCF_021172105.3	Bacteria	Firmicutes	Enterococcus faecium	NZ_CP089092
ENFA002.0722.00168.P002	GCF_021172105.3	Bacteria	Firmicutes	Enterococcus faecium	NZ_CP089093
ENFA002.0722.00168.P003	GCF_021172105.3	Bacteria	Firmicutes	Enterococcus faecium	NZ_CP092374
ENFA002.0722.00168.P004	GCF_021172105.3	Bacteria	Firmicutes	Enterococcus faecium	NZ_CP092375
ENFA002.0722.00168.P005	GCF_021172105.3	Bacteria	Firmicutes	Enterococcus faecium	NZ_CP092376
ENFA002.0722.00168.P006	GCF_021172105.3	Bacteria	Firmicutes	Enterococcus faecium	NZ_CP092377
ENFA002.0722.00168.P007	GCF_021172105.3	Bacteria	Firmicutes	Enterococcus faecium	NZ_CP092378
ENFA002.0722.00169.C001	GCF_021228615.1	Bacteria	Firmicutes	Enterococcus faecium	NZ_CP089319
ENFA002.0722.00169.P002	GCF_021228615.1	Bacteria	Firmicutes	Enterococcus faecium	NZ_CP089320
ENFA002.0722.00169.P003	GCF_021228615.1	Bacteria	Firmicutes	Enterococcus faecium	NZ_CP089321
ENFA002.0722.00169.P004	GCF_021228615.1	Bacteria	Firmicutes	Enterococcus faecium	NZ_CP089322
ENFA002.0722.00169.P005	GCF_021228615.1	Bacteria	Firmicutes	Enterococcus faecium	NZ_CP089323
ENFA002.0722.00169.P006	GCF_021228615.1	Bacteria	Firmicutes	Enterococcus faecium	NZ_CP089324
ENFA002.0722.00170.C001	GCF_021398505.1	Bacteria	Firmicutes	Enterococcus faecium	NZ_CP083179
ENFA002.0722.00170.P002	GCF_021398505.1	Bacteria	Firmicutes	Enterococcus faecium	NZ_CP083180
ENFA002.0722.00171.C001	GCF_021560195.1	Bacteria	Firmicutes	Enterococcus faecium	NZ_CP091100
ENFA002.0722.00171.P002	GCF_021560195.1	Bacteria	Firmicutes	Enterococcus faecium	NZ_CP091103
ENFA002.0722.00171.P003	GCF_021560195.1	Bacteria	Firmicutes	Enterococcus faecium	NZ_CP091102
ENFA002.0722.00171.P004	GCF_021560195.1	Bacteria	Firmicutes	Enterococcus faecium	NZ_CP091101
ENFA002.0722.00172.C001	GCF_021713095.1	Bacteria	Firmicutes	Enterococcus faecium	NZ_CP091301
ENFA002.0722.00172.P002	GCF_021713095.1	Bacteria	Firmicutes	Enterococcus faecium	NZ_CP091302
ENFA002.0722.00172.P003	GCF_021713095.1	Bacteria	Firmicutes	Enterococcus faecium	NZ_CP091303
ENFA002.0722.00172.P004	GCF_021713095.1	Bacteria	Firmicutes	Enterococcus faecium	NZ_CP091304
ENFA002.0722.00172.P005	GCF_021713095.1	Bacteria	Firmicutes	Enterococcus faecium	NZ_CP091305
ENFA002.0722.00172.P006	GCF_021713095.1	Bacteria	Firmicutes	Enterococcus faecium	NZ_CP091306
ENFA002.0722.00173.C001	GCF_021899455.1	Bacteria	Firmicutes	Enterococcus faecium	NZ_CP091577
ENFA002.0722.00173.P002	GCF_021899455.1	Bacteria	Firmicutes	Enterococcus faecium	NZ_CP091578
ENFA002.0722.00173.P003	GCF_021899455.1	Bacteria	Firmicutes	Enterococcus faecium	NZ_CP091579
ENFA002.0722.00173.P004	GCF_021899455.1	Bacteria	Firmicutes	Enterococcus faecium	NZ_CP091580
ENFA002.0722.00173.P005	GCF_021899455.1	Bacteria	Firmicutes	Enterococcus faecium	NZ_CP091581
ENFA002.0722.00174.C001	GCF_022647825.1	Bacteria	Firmicutes	Enterococcus faecium	NZ_CP076471
ENFA002.0722.00174.P002	GCF_022647825.1	Bacteria	Firmicutes	Enterococcus faecium	NZ_CP076472
ENFA002.0722.00174.P003	GCF_022647825.1	Bacteria	Firmicutes	Enterococcus faecium	NZ_CP076473
ENFA002.0722.00174.P004	GCF_022647825.1	Bacteria	Firmicutes	Enterococcus faecium	NZ_CP076474
ENFA002.0722.00174.P005	GCF_022647825.1	Bacteria	Firmicutes	Enterococcus faecium	NZ_CP076475
ENFA002.0722.00174.P006	GCF_022647825.1	Bacteria	Firmicutes	Enterococcus faecium	NZ_CP076476
ENFA002.0722.00175.C001	GCF_022647945.1	Bacteria	Firmicutes	Enterococcus faecium	NZ_CP076477
ENFA002.0722.00175.P002	GCF_022647945.1	Bacteria	Firmicutes	Enterococcus faecium	NZ_CP076478
ENFA002.0722.00175.P003	GCF_022647945.1	Bacteria	Firmicutes	Enterococcus faecium	NZ_CP076479
ENFA002.0722.00175.P004	GCF_022647945.1	Bacteria	Firmicutes	Enterococcus faecium	NZ_CP076480
ENFA002.0722.00175.P005	GCF_022647945.1	Bacteria	Firmicutes	Enterococcus faecium	NZ_CP076481
ENFA002.0722.00175.P006	GCF_022647945.1	Bacteria	Firmicutes	Enterococcus faecium	NZ_CP076482
ENFA002.0722.00176.C001	GCF_022648125.1	Bacteria	Firmicutes	Enterococcus faecium	NZ_CP076483
ENFA002.0722.00176.P002	GCF_022648125.1	Bacteria	Firmicutes	Enterococcus faecium	NZ_CP076484
ENFA002.0722.00176.P003	GCF_022648125.1	Bacteria	Firmicutes	Enterococcus faecium	NZ_CP076485
ENFA002.0722.00176.P004	GCF_022648125.1	Bacteria	Firmicutes	Enterococcus faecium	NZ_CP076486
ENFA002.0722.00176.P005	GCF_022648125.1	Bacteria	Firmicutes	Enterococcus faecium	NZ_CP076487
ENFA002.0722.00177.C001	GCF_022691445.1	Bacteria	Firmicutes	Enterococcus faecium	NZ_CP092569
ENFA002.0722.00177.P002	GCF_022691445.1	Bacteria	Firmicutes	Enterococcus faecium	NZ_CP092570
ENFA002.0722.00177.P003	GCF_022691445.1	Bacteria	Firmicutes	Enterococcus faecium	NZ_CP092571
ENFA002.0722.00177.P004	GCF_022691445.1	Bacteria	Firmicutes	Enterococcus faecium	NZ_CP092572
ENFA002.0722.00177.P005	GCF_022691445.1	Bacteria	Firmicutes	Enterococcus faecium	NZ_CP092573
ENFA002.0722.00178.C001	GCF_022699225.1	Bacteria	Firmicutes	Enterococcus faecium	NZ_CP093941
ENFA002.0722.00178.P002	GCF_022699225.1	Bacteria	Firmicutes	Enterococcus faecium	NZ_CP093942
ENFA002.0722.00178.P003	GCF_022699225.1	Bacteria	Firmicutes	Enterococcus faecium	NZ_CP093943
ENFA002.0722.00178.P004	GCF_022699225.1	Bacteria	Firmicutes	Enterococcus faecium	NZ_CP093946
ENFA002.0722.00178.P005	GCF_022699225.1	Bacteria	Firmicutes	Enterococcus faecium	NZ_CP093944
ENFA002.0722.00178.P006	GCF_022699225.1	Bacteria	Firmicutes	Enterococcus faecium	NZ_CP093945
ENFA002.0722.00179.C001	GCF_022699545.1	Bacteria	Firmicutes	Enterococcus faecium	NZ_CP093953
ENFA002.0722.00179.P002	GCF_022699545.1	Bacteria	Firmicutes	Enterococcus faecium	NZ_CP093954
ENFA002.0722.00179.P003	GCF_022699545.1	Bacteria	Firmicutes	Enterococcus faecium	NZ_CP093955
ENFA002.0722.00179.P004	GCF_022699545.1	Bacteria	Firmicutes	Enterococcus faecium	NZ_CP093956
ENFA002.0722.00180.C001	GCF_022699565.1	Bacteria	Firmicutes	Enterococcus faecium	NZ_CP093947
ENFA002.0722.00180.P002	GCF_022699565.1	Bacteria	Firmicutes	Enterococcus faecium	NZ_CP093948
ENFA002.0722.00180.P003	GCF_022699565.1	Bacteria	Firmicutes	Enterococcus faecium	NZ_CP093949
ENFA002.0722.00180.P004	GCF_022699565.1	Bacteria	Firmicutes	Enterococcus faecium	NZ_CP093951
ENFA002.0722.00180.P005	GCF_022699565.1	Bacteria	Firmicutes	Enterococcus faecium	NZ_CP093950
ENFA002.0722.00180.P006	GCF_022699565.1	Bacteria	Firmicutes	Enterococcus faecium	NZ_CP093952
ENFA002.0722.00181.C001	GCF_022749455.1	Bacteria	Firmicutes	Enterococcus faecium	NZ_CP094230
ENFA002.0722.00181.P002	GCF_022749455.1	Bacteria	Firmicutes	Enterococcus faecium	NZ_CP094231
ENFA002.0722.00181.P003	GCF_022749455.1	Bacteria	Firmicutes	Enterococcus faecium	NZ_CP094232
ENFA002.0722.00181.P004	GCF_022749455.1	Bacteria	Firmicutes	Enterococcus faecium	NZ_CP094236
ENFA002.0722.00181.P005	GCF_022749455.1	Bacteria	Firmicutes	Enterococcus faecium	NZ_CP094233
ENFA002.0722.00181.P006	GCF_022749455.1	Bacteria	Firmicutes	Enterococcus faecium	NZ_CP094234
ENFA002.0722.00181.P007	GCF_022749455.1	Bacteria	Firmicutes	Enterococcus faecium	NZ_CP094235
ENFA002.0722.00182.C001	GCF_023204955.1	Bacteria	Firmicutes	Enterococcus faecium	NZ_CP096211
ENFA002.0722.00182.P002	GCF_023204955.1	Bacteria	Firmicutes	Enterococcus faecium	NZ_CP096212
ENFA002.0722.00182.P003	GCF_023204955.1	Bacteria	Firmicutes	Enterococcus faecium	NZ_CP096213
ENFA002.0722.00182.P004	GCF_023204955.1	Bacteria	Firmicutes	Enterococcus faecium	NZ_CP096214
ENFA002.0722.00182.P005	GCF_023204955.1	Bacteria	Firmicutes	Enterococcus faecium	NZ_CP096215
ENFA002.0722.00182.P006	GCF_023204955.1	Bacteria	Firmicutes	Enterococcus faecium	NZ_CP096216
ENFA002.0722.00182.P007	GCF_023204955.1	Bacteria	Firmicutes	Enterococcus faecium	NZ_CP096217
ENFA002.0722.00182.P008	GCF_023204955.1	Bacteria	Firmicutes	Enterococcus faecium	NZ_CP096218
ENFA002.0722.00183.C001	GCF_023204975.1	Bacteria	Firmicutes	Enterococcus faecium	NZ_CP096219
ENFA002.0722.00183.P002	GCF_023204975.1	Bacteria	Firmicutes	Enterococcus faecium	NZ_CP096220
ENFA002.0722.00183.P003	GCF_023204975.1	Bacteria	Firmicutes	Enterococcus faecium	NZ_CP096221
ENFA002.0722.00183.P004	GCF_023204975.1	Bacteria	Firmicutes	Enterococcus faecium	NZ_CP096222
ENFA002.0722.00183.P005	GCF_023204975.1	Bacteria	Firmicutes	Enterococcus faecium	NZ_CP096223
ENFA002.0722.00183.P006	GCF_023204975.1	Bacteria	Firmicutes	Enterococcus faecium	NZ_CP096224
ENFA002.0722.00183.P007	GCF_023204975.1	Bacteria	Firmicutes	Enterococcus faecium	NZ_CP096225
ENFA002.0722.00183.P008	GCF_023204975.1	Bacteria	Firmicutes	Enterococcus faecium	NZ_CP096226
ENFA002.0722.00184.C001	GCF_023299325.1	Bacteria	Firmicutes	Enterococcus faecium	NZ_CP097014
ENFA002.0722.00184.P002	GCF_023299325.1	Bacteria	Firmicutes	Enterococcus faecium	NZ_CP097015
ENFA002.0722.00184.P003	GCF_023299325.1	Bacteria	Firmicutes	Enterococcus faecium	NZ_CP097016
ENFA002.0722.00185.C001	GCF_023299725.1	Bacteria	Firmicutes	Enterococcus faecium	NZ_CP097022
ENFA002.0722.00185.P002	GCF_023299725.1	Bacteria	Firmicutes	Enterococcus faecium	NZ_CP097023
ENFA002.0722.00185.P003	GCF_023299725.1	Bacteria	Firmicutes	Enterococcus faecium	NZ_CP097024
ENFA002.0722.00185.P004	GCF_023299725.1	Bacteria	Firmicutes	Enterococcus faecium	NZ_CP097025
ENFA002.0722.00185.P005	GCF_023299725.1	Bacteria	Firmicutes	Enterococcus faecium	NZ_CP097026
ENFA002.0722.00186.C001	GCF_023299745.1	Bacteria	Firmicutes	Enterococcus faecium	NZ_CP097027
ENFA002.0722.00186.P002	GCF_023299745.1	Bacteria	Firmicutes	Enterococcus faecium	NZ_CP097028
ENFA002.0722.00186.P003	GCF_023299745.1	Bacteria	Firmicutes	Enterococcus faecium	NZ_CP097029
ENFA002.0722.00187.C001	GCF_023299805.1	Bacteria	Firmicutes	Enterococcus faecium	NZ_CP097061
ENFA002.0722.00187.P002	GCF_023299805.1	Bacteria	Firmicutes	Enterococcus faecium	NZ_CP097062
ENFA002.0722.00187.P003	GCF_023299805.1	Bacteria	Firmicutes	Enterococcus faecium	NZ_CP097063
ENFA002.0722.00187.P004	GCF_023299805.1	Bacteria	Firmicutes	Enterococcus faecium	NZ_CP097064
ENFA002.0722.00187.P005	GCF_023299805.1	Bacteria	Firmicutes	Enterococcus faecium	NZ_CP097065
ENFA002.0722.00188.C001	GCF_023375205.1	Bacteria	Firmicutes	Enterococcus faecium	NZ_CP088191
ENFA002.0722.00188.P002	GCF_023375205.1	Bacteria	Firmicutes	Enterococcus faecium	NZ_CP088192
ENFA002.0722.00188.P003	GCF_023375205.1	Bacteria	Firmicutes	Enterococcus faecium	NZ_CP088193
ENFA002.0722.00188.P004	GCF_023375205.1	Bacteria	Firmicutes	Enterococcus faecium	NZ_CP088194
ENFA002.0722.00189.C001	GCF_023375225.1	Bacteria	Firmicutes	Enterococcus faecium	NZ_CP088195
ENFA002.0722.00189.P002	GCF_023375225.1	Bacteria	Firmicutes	Enterococcus faecium	NZ_CP088196
ENFA002.0722.00189.P003	GCF_023375225.1	Bacteria	Firmicutes	Enterococcus faecium	NZ_CP088197
ENFA002.0722.00190.C001	GCF_023375345.1	Bacteria	Firmicutes	Enterococcus faecium	NZ_CP091206
ENFA002.0722.00190.P002	GCF_023375345.1	Bacteria	Firmicutes	Enterococcus faecium	NZ_CP091207
ENFA002.0722.00190.P003	GCF_023375345.1	Bacteria	Firmicutes	Enterococcus faecium	NZ_CP091208
ENFA002.0722.00190.P004	GCF_023375345.1	Bacteria	Firmicutes	Enterococcus faecium	NZ_CP091209
ENFA002.0722.00191.C001	GCF_023375365.1	Bacteria	Firmicutes	Enterococcus faecium	NZ_CP091210
ENFA002.0722.00191.P002	GCF_023375365.1	Bacteria	Firmicutes	Enterococcus faecium	NZ_CP091211
ENFA002.0722.00191.P003	GCF_023375365.1	Bacteria	Firmicutes	Enterococcus faecium	NZ_CP091212
ENFA002.0722.00192.C001	GCF_023375385.1	Bacteria	Firmicutes	Enterococcus faecium	NZ_CP091213
ENFA002.0722.00192.P002	GCF_023375385.1	Bacteria	Firmicutes	Enterococcus faecium	NZ_CP091214
ENFA002.0722.00192.P003	GCF_023375385.1	Bacteria	Firmicutes	Enterococcus faecium	NZ_CP091215
ENFA002.0722.00192.P004	GCF_023375385.1	Bacteria	Firmicutes	Enterococcus faecium	NZ_CP091216
ENFA002.0722.00193.C001	GCF_023375405.1	Bacteria	Firmicutes	Enterococcus faecium	NZ_CP091217
ENFA002.0722.00193.P002	GCF_023375405.1	Bacteria	Firmicutes	Enterococcus faecium	NZ_CP091218
ENFA002.0722.00193.P003	GCF_023375405.1	Bacteria	Firmicutes	Enterococcus faecium	NZ_CP091219
ENFA002.0722.00193.P004	GCF_023375405.1	Bacteria	Firmicutes	Enterococcus faecium	NZ_CP091220
ENFA002.0722.00194.C001	GCF_023375425.1	Bacteria	Firmicutes	Enterococcus faecium	NZ_CP091221
ENFA002.0722.00194.P002	GCF_023375425.1	Bacteria	Firmicutes	Enterococcus faecium	NZ_CP091222
ENFA002.0722.00194.P003	GCF_023375425.1	Bacteria	Firmicutes	Enterococcus faecium	NZ_CP091223
ENFA002.0722.00195.C001	GCF_023375445.1	Bacteria	Firmicutes	Enterococcus faecium	NZ_CP091224
ENFA002.0722.00195.P002	GCF_023375445.1	Bacteria	Firmicutes	Enterococcus faecium	NZ_CP091225
ENFA002.0722.00195.P003	GCF_023375445.1	Bacteria	Firmicutes	Enterococcus faecium	NZ_CP091226
ENFA002.0722.00196.C001	GCF_023658035.1	Bacteria	Firmicutes	Enterococcus faecium	NZ_CP058891
ENFA002.0722.00196.P002	GCF_023658035.1	Bacteria	Firmicutes	Enterococcus faecium	NZ_CP058895
ENFA002.0722.00196.P003	GCF_023658035.1	Bacteria	Firmicutes	Enterococcus faecium	NZ_CP058893
ENFA002.0722.00196.P004	GCF_023658035.1	Bacteria	Firmicutes	Enterococcus faecium	NZ_CP058894
ENFA002.0722.00196.P005	GCF_023658035.1	Bacteria	Firmicutes	Enterococcus faecium	NZ_CP058892
ENFA002.0722.00197.C001	GCF_900044005.1	Bacteria	Firmicutes	Enterococcus faecium	NZ_LN999987
ENFA002.0722.00197.O003	GCF_900044005.1	Bacteria	Firmicutes	Enterococcus faecium	NZ_LN999990
ENFA002.0722.00197.P002	GCF_900044005.1	Bacteria	Firmicutes	Enterococcus faecium	NZ_LN999988
ENFA002.0722.00197.P004	GCF_900044005.1	Bacteria	Firmicutes	Enterococcus faecium	NZ_LN999989
ENFA002.0722.00198.C001	GCF_900066025.1	Bacteria	Firmicutes	Enterococcus faecium	NZ_LN999844
ENFA002.0722.00199.C001	GCF_900092475.1	Bacteria	Firmicutes	Enterococcus faecium	NZ_LT598663
ENFA002.0722.00199.P002	GCF_900092475.1	Bacteria	Firmicutes	Enterococcus faecium	NZ_LT598664
ENFA002.0722.00199.P003	GCF_900092475.1	Bacteria	Firmicutes	Enterococcus faecium	NZ_LT598665
ENFA002.0722.00199.P004	GCF_900092475.1	Bacteria	Firmicutes	Enterococcus faecium	NZ_LT598666
ENFA002.0722.00199.P005	GCF_900092475.1	Bacteria	Firmicutes	Enterococcus faecium	NZ_LT598667
ENFA002.0722.00199.P006	GCF_900092475.1	Bacteria	Firmicutes	Enterococcus faecium	NZ_LT598668
ENFA002.0722.00200.C001	GCF_900634805.1	Bacteria	Firmicutes	Enterococcus faecium	NZ_LR132067
ENFA002.0722.00200.P002	GCF_900634805.1	Bacteria	Firmicutes	Enterococcus faecium	NZ_LR132068
ENFA002.0722.00201.C001	GCF_900635365.1	Bacteria	Firmicutes	Enterococcus faecium	NZ_LR134095
ENFA002.0722.00201.P002	GCF_900635365.1	Bacteria	Firmicutes	Enterococcus faecium	NZ_LR134096
ENFA002.0722.00201.P003	GCF_900635365.1	Bacteria	Firmicutes	Enterococcus faecium	NZ_LR134097
ENFA002.0722.00202.C001	GCF_900635415.1	Bacteria	Firmicutes	Enterococcus faecium	NZ_LR134105
ENFA002.0722.00202.P002	GCF_900635415.1	Bacteria	Firmicutes	Enterococcus faecium	NZ_LR134106
ENFA002.0722.00202.P003	GCF_900635415.1	Bacteria	Firmicutes	Enterococcus faecium	NZ_LR134107
ENFA002.0722.00202.P004	GCF_900635415.1	Bacteria	Firmicutes	Enterococcus faecium	NZ_LR134108
ENFA002.0722.00202.P005	GCF_900635415.1	Bacteria	Firmicutes	Enterococcus faecium	NZ_LR134109
ENFA002.0722.00202.P006	GCF_900635415.1	Bacteria	Firmicutes	Enterococcus faecium	NZ_LR134110
ENFA002.0722.00202.P007	GCF_900635415.1	Bacteria	Firmicutes	Enterococcus faecium	NZ_LR134111
ENFA002.0722.00202.P008	GCF_900635415.1	Bacteria	Firmicutes	Enterococcus faecium	NZ_LR134112
ENFA002.0722.00202.P009	GCF_900635415.1	Bacteria	Firmicutes	Enterococcus faecium	NZ_LR134113
ENFA002.0722.00203.C001	GCF_900637035.1	Bacteria	Firmicutes	Enterococcus faecium	NZ_LR134337
ENFA002.0722.00204.C001	GCF_900638765.1	Bacteria	Firmicutes	Enterococcus faecium	NZ_LR135169
ENFA002.0722.00205.C001	GCF_900638775.1	Bacteria	Firmicutes	Enterococcus faecium	NZ_LR135170
ENFA002.0722.00205.P002	GCF_900638775.1	Bacteria	Firmicutes	Enterococcus faecium	NZ_LR135171
ENFA002.0722.00205.P003	GCF_900638775.1	Bacteria	Firmicutes	Enterococcus faecium	NZ_LR135172
ENFA002.0722.00205.P004	GCF_900638775.1	Bacteria	Firmicutes	Enterococcus faecium	NZ_LR135173
ENFA002.0722.00206.C001	GCF_900638785.1	Bacteria	Firmicutes	Enterococcus faecium	NZ_LR135181
ENFA002.0722.00206.P002	GCF_900638785.1	Bacteria	Firmicutes	Enterococcus faecium	NZ_LR135182
ENFA002.0722.00206.P003	GCF_900638785.1	Bacteria	Firmicutes	Enterococcus faecium	NZ_LR135183
ENFA002.0722.00206.P004	GCF_900638785.1	Bacteria	Firmicutes	Enterococcus faecium	NZ_LR135184
ENFA002.0722.00207.C001	GCF_900638805.1	Bacteria	Firmicutes	Enterococcus faecium	NZ_LR135174
ENFA002.0722.00207.P002	GCF_900638805.1	Bacteria	Firmicutes	Enterococcus faecium	NZ_LR135175
ENFA002.0722.00207.P003	GCF_900638805.1	Bacteria	Firmicutes	Enterococcus faecium	NZ_LR135176
ENFA002.0722.00207.P004	GCF_900638805.1	Bacteria	Firmicutes	Enterococcus faecium	NZ_LR135177
ENFA002.0722.00207.P005	GCF_900638805.1	Bacteria	Firmicutes	Enterococcus faecium	NZ_LR135178
ENFA002.0722.00208.C001	GCF_900638815.1	Bacteria	Firmicutes	Enterococcus faecium	NZ_LR135179
ENFA002.0722.00208.P002	GCF_900638815.1	Bacteria	Firmicutes	Enterococcus faecium	NZ_LR135180
ENFA002.0722.00209.C001	GCF_900638825.1	Bacteria	Firmicutes	Enterococcus faecium	NZ_LR135191
ENFA002.0722.00209.P002	GCF_900638825.1	Bacteria	Firmicutes	Enterococcus faecium	NZ_LR135192
ENFA002.0722.00209.P003	GCF_900638825.1	Bacteria	Firmicutes	Enterococcus faecium	NZ_LR135193
ENFA002.0722.00209.P004	GCF_900638825.1	Bacteria	Firmicutes	Enterococcus faecium	NZ_LR135194
ENFA002.0722.00209.P005	GCF_900638825.1	Bacteria	Firmicutes	Enterococcus faecium	NZ_LR135195
ENFA002.0722.00209.P006	GCF_900638825.1	Bacteria	Firmicutes	Enterococcus faecium	NZ_LR135196
ENFA002.0722.00210.C001	GCF_900639335.1	Bacteria	Firmicutes	Enterococcus faecium	NZ_LR135235
ENFA002.0722.00210.P002	GCF_900639335.1	Bacteria	Firmicutes	Enterococcus faecium	NZ_LR135236
ENFA002.0722.00210.P003	GCF_900639335.1	Bacteria	Firmicutes	Enterococcus faecium	NZ_LR135237
ENFA002.0722.00210.P004	GCF_900639335.1	Bacteria	Firmicutes	Enterococcus faecium	NZ_LR135238
ENFA002.0722.00210.P005	GCF_900639335.1	Bacteria	Firmicutes	Enterococcus faecium	NZ_LR135239
ENFA002.0722.00210.P006	GCF_900639335.1	Bacteria	Firmicutes	Enterococcus faecium	NZ_LR135240
ENFA002.0722.00210.P007	GCF_900639335.1	Bacteria	Firmicutes	Enterococcus faecium	NZ_LR135241
ENFA002.0722.00210.P008	GCF_900639335.1	Bacteria	Firmicutes	Enterococcus faecium	NZ_LR135242
ENFA002.0722.00211.C001	GCF_900639345.1	Bacteria	Firmicutes	Enterococcus faecium	NZ_LR135197
ENFA002.0722.00211.P002	GCF_900639345.1	Bacteria	Firmicutes	Enterococcus faecium	NZ_LR135198
ENFA002.0722.00211.P003	GCF_900639345.1	Bacteria	Firmicutes	Enterococcus faecium	NZ_LR135199
ENFA002.0722.00211.P004	GCF_900639345.1	Bacteria	Firmicutes	Enterococcus faecium	NZ_LR135200
ENFA002.0722.00211.P005	GCF_900639345.1	Bacteria	Firmicutes	Enterococcus faecium	NZ_LR135201
ENFA002.0722.00211.P006	GCF_900639345.1	Bacteria	Firmicutes	Enterococcus faecium	NZ_LR135202
ENFA002.0722.00212.C001	GCF_900639355.1	Bacteria	Firmicutes	Enterococcus faecium	NZ_LR135226
ENFA002.0722.00212.P002	GCF_900639355.1	Bacteria	Firmicutes	Enterococcus faecium	NZ_LR135227
ENFA002.0722.00212.P003	GCF_900639355.1	Bacteria	Firmicutes	Enterococcus faecium	NZ_LR135228
ENFA002.0722.00212.P004	GCF_900639355.1	Bacteria	Firmicutes	Enterococcus faecium	NZ_LR135229
ENFA002.0722.00212.P005	GCF_900639355.1	Bacteria	Firmicutes	Enterococcus faecium	NZ_LR135230
ENFA002.0722.00212.P006	GCF_900639355.1	Bacteria	Firmicutes	Enterococcus faecium	NZ_LR135231
ENFA002.0722.00212.P007	GCF_900639355.1	Bacteria	Firmicutes	Enterococcus faecium	NZ_LR135232
ENFA002.0722.00212.P008	GCF_900639355.1	Bacteria	Firmicutes	Enterococcus faecium	NZ_LR135233
ENFA002.0722.00212.P009	GCF_900639355.1	Bacteria	Firmicutes	Enterococcus faecium	NZ_LR135234
ENFA002.0722.00213.C001	GCF_900639365.1	Bacteria	Firmicutes	Enterococcus faecium	NZ_LR135203
ENFA002.0722.00213.P002	GCF_900639365.1	Bacteria	Firmicutes	Enterococcus faecium	NZ_LR135204
ENFA002.0722.00213.P003	GCF_900639365.1	Bacteria	Firmicutes	Enterococcus faecium	NZ_LR135205
ENFA002.0722.00213.P004	GCF_900639365.1	Bacteria	Firmicutes	Enterococcus faecium	NZ_LR135206
ENFA002.0722.00213.P005	GCF_900639365.1	Bacteria	Firmicutes	Enterococcus faecium	NZ_LR135207
ENFA002.0722.00213.P006	GCF_900639365.1	Bacteria	Firmicutes	Enterococcus faecium	NZ_LR135208
ENFA002.0722.00214.C001	GCF_900639385.1	Bacteria	Firmicutes	Enterococcus faecium	NZ_LR135219
ENFA002.0722.00214.P002	GCF_900639385.1	Bacteria	Firmicutes	Enterococcus faecium	NZ_LR135220
ENFA002.0722.00214.P003	GCF_900639385.1	Bacteria	Firmicutes	Enterococcus faecium	NZ_LR135221
ENFA002.0722.00214.P004	GCF_900639385.1	Bacteria	Firmicutes	Enterococcus faecium	NZ_LR135222
ENFA002.0722.00214.P005	GCF_900639385.1	Bacteria	Firmicutes	Enterococcus faecium	NZ_LR135223
ENFA002.0722.00214.P006	GCF_900639385.1	Bacteria	Firmicutes	Enterococcus faecium	NZ_LR135224
ENFA002.0722.00214.P007	GCF_900639385.1	Bacteria	Firmicutes	Enterococcus faecium	NZ_LR135225
ENFA002.0722.00215.C001	GCF_900639395.1	Bacteria	Firmicutes	Enterococcus faecium	NZ_LR135278
ENFA002.0722.00215.P002	GCF_900639395.1	Bacteria	Firmicutes	Enterococcus faecium	NZ_LR135279
ENFA002.0722.00215.P003	GCF_900639395.1	Bacteria	Firmicutes	Enterococcus faecium	NZ_LR135280
ENFA002.0722.00215.P004	GCF_900639395.1	Bacteria	Firmicutes	Enterococcus faecium	NZ_LR135281
ENFA002.0722.00215.P005	GCF_900639395.1	Bacteria	Firmicutes	Enterococcus faecium	NZ_LR135282
ENFA002.0722.00215.P006	GCF_900639395.1	Bacteria	Firmicutes	Enterococcus faecium	NZ_LR135283
ENFA002.0722.00215.P007	GCF_900639395.1	Bacteria	Firmicutes	Enterococcus faecium	NZ_LR135284
ENFA002.0722.00215.P008	GCF_900639395.1	Bacteria	Firmicutes	Enterococcus faecium	NZ_LR135285
ENFA002.0722.00215.P009	GCF_900639395.1	Bacteria	Firmicutes	Enterococcus faecium	NZ_LR135286
ENFA002.0722.00216.C001	GCF_900639405.1	Bacteria	Firmicutes	Enterococcus faecium	NZ_LR135258
ENFA002.0722.00216.P002	GCF_900639405.1	Bacteria	Firmicutes	Enterococcus faecium	NZ_LR135259
ENFA002.0722.00216.P003	GCF_900639405.1	Bacteria	Firmicutes	Enterococcus faecium	NZ_LR135260
ENFA002.0722.00216.P004	GCF_900639405.1	Bacteria	Firmicutes	Enterococcus faecium	NZ_LR135261
ENFA002.0722.00216.P005	GCF_900639405.1	Bacteria	Firmicutes	Enterococcus faecium	NZ_LR135262
ENFA002.0722.00216.P006	GCF_900639405.1	Bacteria	Firmicutes	Enterococcus faecium	NZ_LR135263
ENFA002.0722.00216.P007	GCF_900639405.1	Bacteria	Firmicutes	Enterococcus faecium	NZ_LR135264
ENFA002.0722.00216.P008	GCF_900639405.1	Bacteria	Firmicutes	Enterococcus faecium	NZ_LR135265
ENFA002.0722.00216.P009	GCF_900639405.1	Bacteria	Firmicutes	Enterococcus faecium	NZ_LR135266
ENFA002.0722.00216.P010	GCF_900639405.1	Bacteria	Firmicutes	Enterococcus faecium	NZ_LR135267
ENFA002.0722.00216.P011	GCF_900639405.1	Bacteria	Firmicutes	Enterococcus faecium	NZ_LR135268
ENFA002.0722.00216.P012	GCF_900639405.1	Bacteria	Firmicutes	Enterococcus faecium	NZ_LR135269
ENFA002.0722.00217.C001	GCF_900639415.1	Bacteria	Firmicutes	Enterococcus faecium	NZ_LR135243
ENFA002.0722.00217.P002	GCF_900639415.1	Bacteria	Firmicutes	Enterococcus faecium	NZ_LR135244
ENFA002.0722.00217.P003	GCF_900639415.1	Bacteria	Firmicutes	Enterococcus faecium	NZ_LR135245
ENFA002.0722.00217.P004	GCF_900639415.1	Bacteria	Firmicutes	Enterococcus faecium	NZ_LR135246
ENFA002.0722.00217.P005	GCF_900639415.1	Bacteria	Firmicutes	Enterococcus faecium	NZ_LR135247
ENFA002.0722.00217.P006	GCF_900639415.1	Bacteria	Firmicutes	Enterococcus faecium	NZ_LR135248
ENFA002.0722.00217.P007	GCF_900639415.1	Bacteria	Firmicutes	Enterococcus faecium	NZ_LR135249
ENFA002.0722.00217.P008	GCF_900639415.1	Bacteria	Firmicutes	Enterococcus faecium	NZ_LR135250
ENFA002.0722.00217.P009	GCF_900639415.1	Bacteria	Firmicutes	Enterococcus faecium	NZ_LR135251
ENFA002.0722.00217.P010	GCF_900639415.1	Bacteria	Firmicutes	Enterococcus faecium	NZ_LR135252
ENFA002.0722.00217.P011	GCF_900639415.1	Bacteria	Firmicutes	Enterococcus faecium	NZ_LR135253
ENFA002.0722.00218.C001	GCF_900639425.1	Bacteria	Firmicutes	Enterococcus faecium	NZ_LR135254
ENFA002.0722.00218.P002	GCF_900639425.1	Bacteria	Firmicutes	Enterococcus faecium	NZ_LR135255
ENFA002.0722.00218.P003	GCF_900639425.1	Bacteria	Firmicutes	Enterococcus faecium	NZ_LR135256
ENFA002.0722.00218.P004	GCF_900639425.1	Bacteria	Firmicutes	Enterococcus faecium	NZ_LR135257
ENFA002.0722.00219.C001	GCF_900639445.1	Bacteria	Firmicutes	Enterococcus faecium	NZ_LR135287
ENFA002.0722.00219.P002	GCF_900639445.1	Bacteria	Firmicutes	Enterococcus faecium	NZ_LR135288
ENFA002.0722.00219.P003	GCF_900639445.1	Bacteria	Firmicutes	Enterococcus faecium	NZ_LR135289
ENFA002.0722.00219.P004	GCF_900639445.1	Bacteria	Firmicutes	Enterococcus faecium	NZ_LR135290
ENFA002.0722.00219.P005	GCF_900639445.1	Bacteria	Firmicutes	Enterococcus faecium	NZ_LR135291
ENFA002.0722.00219.P006	GCF_900639445.1	Bacteria	Firmicutes	Enterococcus faecium	NZ_LR135292
ENFA002.0722.00220.C001	GCF_900639455.1	Bacteria	Firmicutes	Enterococcus faecium	NZ_LR135293
ENFA002.0722.00220.P002	GCF_900639455.1	Bacteria	Firmicutes	Enterococcus faecium	NZ_LR135294
ENFA002.0722.00220.P003	GCF_900639455.1	Bacteria	Firmicutes	Enterococcus faecium	NZ_LR135295
ENFA002.0722.00220.P004	GCF_900639455.1	Bacteria	Firmicutes	Enterococcus faecium	NZ_LR135296
ENFA002.0722.00221.C001	GCF_900639465.1	Bacteria	Firmicutes	Enterococcus faecium	NZ_LR135297
ENFA002.0722.00221.P002	GCF_900639465.1	Bacteria	Firmicutes	Enterococcus faecium	NZ_LR135298
ENFA002.0722.00221.P003	GCF_900639465.1	Bacteria	Firmicutes	Enterococcus faecium	NZ_LR135299
ENFA002.0722.00221.P004	GCF_900639465.1	Bacteria	Firmicutes	Enterococcus faecium	NZ_LR135300
ENFA002.0722.00221.P005	GCF_900639465.1	Bacteria	Firmicutes	Enterococcus faecium	NZ_LR135301
ENFA002.0722.00221.P006	GCF_900639465.1	Bacteria	Firmicutes	Enterococcus faecium	NZ_LR135302
ENFA002.0722.00221.P007	GCF_900639465.1	Bacteria	Firmicutes	Enterococcus faecium	NZ_LR135303
ENFA002.0722.00221.P008	GCF_900639465.1	Bacteria	Firmicutes	Enterococcus faecium	NZ_LR135304
ENFA002.0722.00221.P009	GCF_900639465.1	Bacteria	Firmicutes	Enterococcus faecium	NZ_LR135305
ENFA002.0722.00221.P010	GCF_900639465.1	Bacteria	Firmicutes	Enterococcus faecium	NZ_LR135306
ENFA002.0722.00222.C001	GCF_900639485.1	Bacteria	Firmicutes	Enterococcus faecium	NZ_LR135307
ENFA002.0722.00222.P002	GCF_900639485.1	Bacteria	Firmicutes	Enterococcus faecium	NZ_LR135308
ENFA002.0722.00222.P003	GCF_900639485.1	Bacteria	Firmicutes	Enterococcus faecium	NZ_LR135309
ENFA002.0722.00222.P004	GCF_900639485.1	Bacteria	Firmicutes	Enterococcus faecium	NZ_LR135310
ENFA002.0722.00222.P005	GCF_900639485.1	Bacteria	Firmicutes	Enterococcus faecium	NZ_LR135311
ENFA002.0722.00222.P006	GCF_900639485.1	Bacteria	Firmicutes	Enterococcus faecium	NZ_LR135312
ENFA002.0722.00222.P007	GCF_900639485.1	Bacteria	Firmicutes	Enterococcus faecium	NZ_LR135313
ENFA002.0722.00222.P008	GCF_900639485.1	Bacteria	Firmicutes	Enterococcus faecium	NZ_LR135314
ENFA002.0722.00222.P009	GCF_900639485.1	Bacteria	Firmicutes	Enterococcus faecium	NZ_LR135315
ENFA002.0722.00222.P010	GCF_900639485.1	Bacteria	Firmicutes	Enterococcus faecium	NZ_LR135316
ENFA002.0722.00223.C001	GCF_900639495.1	Bacteria	Firmicutes	Enterococcus faecium	NZ_LR135331
ENFA002.0722.00223.P002	GCF_900639495.1	Bacteria	Firmicutes	Enterococcus faecium	NZ_LR135332
ENFA002.0722.00223.P003	GCF_900639495.1	Bacteria	Firmicutes	Enterococcus faecium	NZ_LR135333
ENFA002.0722.00223.P004	GCF_900639495.1	Bacteria	Firmicutes	Enterococcus faecium	NZ_LR135334
ENFA002.0722.00223.P005	GCF_900639495.1	Bacteria	Firmicutes	Enterococcus faecium	NZ_LR135335
ENFA002.0722.00223.P006	GCF_900639495.1	Bacteria	Firmicutes	Enterococcus faecium	NZ_LR135336
ENFA002.0722.00223.P007	GCF_900639495.1	Bacteria	Firmicutes	Enterococcus faecium	NZ_LR135337
ENFA002.0722.00223.P008	GCF_900639495.1	Bacteria	Firmicutes	Enterococcus faecium	NZ_LR135338
ENFA002.0722.00224.C001	GCF_900639505.1	Bacteria	Firmicutes	Enterococcus faecium	NZ_LR135339
ENFA002.0722.00224.P002	GCF_900639505.1	Bacteria	Firmicutes	Enterococcus faecium	NZ_LR135340
ENFA002.0722.00224.P003	GCF_900639505.1	Bacteria	Firmicutes	Enterococcus faecium	NZ_LR135341
ENFA002.0722.00224.P004	GCF_900639505.1	Bacteria	Firmicutes	Enterococcus faecium	NZ_LR135342
ENFA002.0722.00224.P005	GCF_900639505.1	Bacteria	Firmicutes	Enterococcus faecium	NZ_LR135343
ENFA002.0722.00225.C001	GCF_900639515.1	Bacteria	Firmicutes	Enterococcus faecium	NZ_LR135324
ENFA002.0722.00225.P002	GCF_900639515.1	Bacteria	Firmicutes	Enterococcus faecium	NZ_LR135325
ENFA002.0722.00225.P003	GCF_900639515.1	Bacteria	Firmicutes	Enterococcus faecium	NZ_LR135326
ENFA002.0722.00225.P004	GCF_900639515.1	Bacteria	Firmicutes	Enterococcus faecium	NZ_LR135327
ENFA002.0722.00225.P005	GCF_900639515.1	Bacteria	Firmicutes	Enterococcus faecium	NZ_LR135328
ENFA002.0722.00225.P006	GCF_900639515.1	Bacteria	Firmicutes	Enterococcus faecium	NZ_LR135329
ENFA002.0722.00225.P007	GCF_900639515.1	Bacteria	Firmicutes	Enterococcus faecium	NZ_LR135330
ENFA002.0722.00226.C001	GCF_900639525.1	Bacteria	Firmicutes	Enterococcus faecium	NZ_LR135317
ENFA002.0722.00226.P002	GCF_900639525.1	Bacteria	Firmicutes	Enterococcus faecium	NZ_LR135318
ENFA002.0722.00226.P003	GCF_900639525.1	Bacteria	Firmicutes	Enterococcus faecium	NZ_LR135319
ENFA002.0722.00226.P004	GCF_900639525.1	Bacteria	Firmicutes	Enterococcus faecium	NZ_LR135320
ENFA002.0722.00226.P005	GCF_900639525.1	Bacteria	Firmicutes	Enterococcus faecium	NZ_LR135321
ENFA002.0722.00226.P006	GCF_900639525.1	Bacteria	Firmicutes	Enterococcus faecium	NZ_LR135322
ENFA002.0722.00226.P007	GCF_900639525.1	Bacteria	Firmicutes	Enterococcus faecium	NZ_LR135323
ENFA002.0722.00227.C001	GCF_900639535.1	Bacteria	Firmicutes	Enterococcus faecium	NZ_LR135344
ENFA002.0722.00227.P002	GCF_900639535.1	Bacteria	Firmicutes	Enterococcus faecium	NZ_LR135345
ENFA002.0722.00227.P003	GCF_900639535.1	Bacteria	Firmicutes	Enterococcus faecium	NZ_LR135346
ENFA002.0722.00227.P004	GCF_900639535.1	Bacteria	Firmicutes	Enterococcus faecium	NZ_LR135347
ENFA002.0722.00227.P005	GCF_900639535.1	Bacteria	Firmicutes	Enterococcus faecium	NZ_LR135348
ENFA002.0722.00227.P006	GCF_900639535.1	Bacteria	Firmicutes	Enterococcus faecium	NZ_LR135349
ENFA002.0722.00227.P007	GCF_900639535.1	Bacteria	Firmicutes	Enterococcus faecium	NZ_LR135350
ENFA002.0722.00228.C001	GCF_900639545.1	Bacteria	Firmicutes	Enterococcus faecium	NZ_LR135384
ENFA002.0722.00228.P002	GCF_900639545.1	Bacteria	Firmicutes	Enterococcus faecium	NZ_LR135385
ENFA002.0722.00228.P003	GCF_900639545.1	Bacteria	Firmicutes	Enterococcus faecium	NZ_LR135386
ENFA002.0722.00228.P004	GCF_900639545.1	Bacteria	Firmicutes	Enterococcus faecium	NZ_LR135387
ENFA002.0722.00228.P005	GCF_900639545.1	Bacteria	Firmicutes	Enterococcus faecium	NZ_LR135388
ENFA002.0722.00228.P006	GCF_900639545.1	Bacteria	Firmicutes	Enterococcus faecium	NZ_LR135389
ENFA002.0722.00228.P007	GCF_900639545.1	Bacteria	Firmicutes	Enterococcus faecium	NZ_LR135390
ENFA002.0722.00228.P008	GCF_900639545.1	Bacteria	Firmicutes	Enterococcus faecium	NZ_LR135391
ENFA002.0722.00228.P009	GCF_900639545.1	Bacteria	Firmicutes	Enterococcus faecium	NZ_LR135392
ENFA002.0722.00228.P010	GCF_900639545.1	Bacteria	Firmicutes	Enterococcus faecium	NZ_LR135393
ENFA002.0722.00229.C001	GCF_900639555.1	Bacteria	Firmicutes	Enterococcus faecium	NZ_LR135372
ENFA002.0722.00229.P002	GCF_900639555.1	Bacteria	Firmicutes	Enterococcus faecium	NZ_LR135373
ENFA002.0722.00229.P003	GCF_900639555.1	Bacteria	Firmicutes	Enterococcus faecium	NZ_LR135374
ENFA002.0722.00229.P004	GCF_900639555.1	Bacteria	Firmicutes	Enterococcus faecium	NZ_LR135375
ENFA002.0722.00229.P005	GCF_900639555.1	Bacteria	Firmicutes	Enterococcus faecium	NZ_LR135376
ENFA002.0722.00229.P006	GCF_900639555.1	Bacteria	Firmicutes	Enterococcus faecium	NZ_LR135377
ENFA002.0722.00229.P007	GCF_900639555.1	Bacteria	Firmicutes	Enterococcus faecium	NZ_LR135378
ENFA002.0722.00229.P008	GCF_900639555.1	Bacteria	Firmicutes	Enterococcus faecium	NZ_LR135379
ENFA002.0722.00229.P009	GCF_900639555.1	Bacteria	Firmicutes	Enterococcus faecium	NZ_LR135380
ENFA002.0722.00229.P010	GCF_900639555.1	Bacteria	Firmicutes	Enterococcus faecium	NZ_LR135381
ENFA002.0722.00229.P011	GCF_900639555.1	Bacteria	Firmicutes	Enterococcus faecium	NZ_LR135382
ENFA002.0722.00229.P012	GCF_900639555.1	Bacteria	Firmicutes	Enterococcus faecium	NZ_LR135383
ENFA002.0722.00230.C001	GCF_900639565.1	Bacteria	Firmicutes	Enterococcus faecium	NZ_LR135364
ENFA002.0722.00230.P002	GCF_900639565.1	Bacteria	Firmicutes	Enterococcus faecium	NZ_LR135365
ENFA002.0722.00230.P003	GCF_900639565.1	Bacteria	Firmicutes	Enterococcus faecium	NZ_LR135366
ENFA002.0722.00230.P004	GCF_900639565.1	Bacteria	Firmicutes	Enterococcus faecium	NZ_LR135367
ENFA002.0722.00230.P005	GCF_900639565.1	Bacteria	Firmicutes	Enterococcus faecium	NZ_LR135368
ENFA002.0722.00230.P006	GCF_900639565.1	Bacteria	Firmicutes	Enterococcus faecium	NZ_LR135369
ENFA002.0722.00230.P007	GCF_900639565.1	Bacteria	Firmicutes	Enterococcus faecium	NZ_LR135370
ENFA002.0722.00230.P008	GCF_900639565.1	Bacteria	Firmicutes	Enterococcus faecium	NZ_LR135371
ENFA002.0722.00231.C001	GCF_900639575.1	Bacteria	Firmicutes	Enterococcus faecium	NZ_LR135351
ENFA002.0722.00231.P002	GCF_900639575.1	Bacteria	Firmicutes	Enterococcus faecium	NZ_LR135352
ENFA002.0722.00231.P003	GCF_900639575.1	Bacteria	Firmicutes	Enterococcus faecium	NZ_LR135353
ENFA002.0722.00231.P004	GCF_900639575.1	Bacteria	Firmicutes	Enterococcus faecium	NZ_LR135354
ENFA002.0722.00231.P005	GCF_900639575.1	Bacteria	Firmicutes	Enterococcus faecium	NZ_LR135355
ENFA002.0722.00231.P006	GCF_900639575.1	Bacteria	Firmicutes	Enterococcus faecium	NZ_LR135356
ENFA002.0722.00232.C001	GCF_900639585.1	Bacteria	Firmicutes	Enterococcus faecium	NZ_LR135357
ENFA002.0722.00232.P002	GCF_900639585.1	Bacteria	Firmicutes	Enterococcus faecium	NZ_LR135358
ENFA002.0722.00232.P003	GCF_900639585.1	Bacteria	Firmicutes	Enterococcus faecium	NZ_LR135359
ENFA002.0722.00232.P004	GCF_900639585.1	Bacteria	Firmicutes	Enterococcus faecium	NZ_LR135360
ENFA002.0722.00232.P005	GCF_900639585.1	Bacteria	Firmicutes	Enterococcus faecium	NZ_LR135361
ENFA002.0722.00232.P006	GCF_900639585.1	Bacteria	Firmicutes	Enterococcus faecium	NZ_LR135362
ENFA002.0722.00232.P007	GCF_900639585.1	Bacteria	Firmicutes	Enterococcus faecium	NZ_LR135363
ENFA002.0722.00233.C001	GCF_900639595.1	Bacteria	Firmicutes	Enterococcus faecium	NZ_LR135401
ENFA002.0722.00233.P002	GCF_900639595.1	Bacteria	Firmicutes	Enterococcus faecium	NZ_LR135402
ENFA002.0722.00233.P003	GCF_900639595.1	Bacteria	Firmicutes	Enterococcus faecium	NZ_LR135403
ENFA002.0722.00233.P004	GCF_900639595.1	Bacteria	Firmicutes	Enterococcus faecium	NZ_LR135404
ENFA002.0722.00233.P005	GCF_900639595.1	Bacteria	Firmicutes	Enterococcus faecium	NZ_LR135405
ENFA002.0722.00233.P006	GCF_900639595.1	Bacteria	Firmicutes	Enterococcus faecium	NZ_LR135406
ENFA002.0722.00233.P007	GCF_900639595.1	Bacteria	Firmicutes	Enterococcus faecium	NZ_LR135407
ENFA002.0722.00234.C001	GCF_900639605.1	Bacteria	Firmicutes	Enterococcus faecium	NZ_LR135394
ENFA002.0722.00234.P002	GCF_900639605.1	Bacteria	Firmicutes	Enterococcus faecium	NZ_LR135395
ENFA002.0722.00234.P003	GCF_900639605.1	Bacteria	Firmicutes	Enterococcus faecium	NZ_LR135396
ENFA002.0722.00234.P004	GCF_900639605.1	Bacteria	Firmicutes	Enterococcus faecium	NZ_LR135397
ENFA002.0722.00234.P005	GCF_900639605.1	Bacteria	Firmicutes	Enterococcus faecium	NZ_LR135398
ENFA002.0722.00234.P006	GCF_900639605.1	Bacteria	Firmicutes	Enterococcus faecium	NZ_LR135399
ENFA002.0722.00234.P007	GCF_900639605.1	Bacteria	Firmicutes	Enterococcus faecium	NZ_LR135400
ENFA002.0722.00235.C001	GCF_900639615.1	Bacteria	Firmicutes	Enterococcus faecium	NZ_LR135414
ENFA002.0722.00235.P002	GCF_900639615.1	Bacteria	Firmicutes	Enterococcus faecium	NZ_LR135415
ENFA002.0722.00235.P003	GCF_900639615.1	Bacteria	Firmicutes	Enterococcus faecium	NZ_LR135416
ENFA002.0722.00235.P004	GCF_900639615.1	Bacteria	Firmicutes	Enterococcus faecium	NZ_LR135417
ENFA002.0722.00235.P005	GCF_900639615.1	Bacteria	Firmicutes	Enterococcus faecium	NZ_LR135418
ENFA002.0722.00236.C001	GCF_900639625.1	Bacteria	Firmicutes	Enterococcus faecium	NZ_LR135408
ENFA002.0722.00236.P002	GCF_900639625.1	Bacteria	Firmicutes	Enterococcus faecium	NZ_LR135409
ENFA002.0722.00236.P003	GCF_900639625.1	Bacteria	Firmicutes	Enterococcus faecium	NZ_LR135410
ENFA002.0722.00236.P004	GCF_900639625.1	Bacteria	Firmicutes	Enterococcus faecium	NZ_LR135411
ENFA002.0722.00236.P005	GCF_900639625.1	Bacteria	Firmicutes	Enterococcus faecium	NZ_LR135412
ENFA002.0722.00236.P006	GCF_900639625.1	Bacteria	Firmicutes	Enterococcus faecium	NZ_LR135413
ENFA002.0722.00237.C001	GCF_900639635.1	Bacteria	Firmicutes	Enterococcus faecium	NZ_LR135428
ENFA002.0722.00237.P002	GCF_900639635.1	Bacteria	Firmicutes	Enterococcus faecium	NZ_LR135429
ENFA002.0722.00237.P003	GCF_900639635.1	Bacteria	Firmicutes	Enterococcus faecium	NZ_LR135430
ENFA002.0722.00237.P004	GCF_900639635.1	Bacteria	Firmicutes	Enterococcus faecium	NZ_LR135431
ENFA002.0722.00237.P005	GCF_900639635.1	Bacteria	Firmicutes	Enterococcus faecium	NZ_LR135432
ENFA002.0722.00237.P006	GCF_900639635.1	Bacteria	Firmicutes	Enterococcus faecium	NZ_LR135433
ENFA002.0722.00237.P007	GCF_900639635.1	Bacteria	Firmicutes	Enterococcus faecium	NZ_LR135434
ENFA002.0722.00238.C001	GCF_900639655.1	Bacteria	Firmicutes	Enterococcus faecium	NZ_LR135435
ENFA002.0722.00238.P002	GCF_900639655.1	Bacteria	Firmicutes	Enterococcus faecium	NZ_LR135436
ENFA002.0722.00238.P003	GCF_900639655.1	Bacteria	Firmicutes	Enterococcus faecium	NZ_LR135437
ENFA002.0722.00238.P004	GCF_900639655.1	Bacteria	Firmicutes	Enterococcus faecium	NZ_LR135438
ENFA002.0722.00238.P005	GCF_900639655.1	Bacteria	Firmicutes	Enterococcus faecium	NZ_LR135439
ENFA002.0722.00238.P006	GCF_900639655.1	Bacteria	Firmicutes	Enterococcus faecium	NZ_LR135440
ENFA002.0722.00238.P007	GCF_900639655.1	Bacteria	Firmicutes	Enterococcus faecium	NZ_LR135441
ENFA002.0722.00238.P008	GCF_900639655.1	Bacteria	Firmicutes	Enterococcus faecium	NZ_LR135442
ENFA002.0722.00239.C001	GCF_900639705.1	Bacteria	Firmicutes	Enterococcus faecium	NZ_LR135474
ENFA002.0722.00240.C001	GCF_900639715.1	Bacteria	Firmicutes	Enterococcus faecium	NZ_LR135488
ENFA002.0722.00240.P002	GCF_900639715.1	Bacteria	Firmicutes	Enterococcus faecium	NZ_LR135489
ENFA002.0722.00240.P003	GCF_900639715.1	Bacteria	Firmicutes	Enterococcus faecium	NZ_LR135490
ENFA002.0722.00240.P004	GCF_900639715.1	Bacteria	Firmicutes	Enterococcus faecium	NZ_LR135491
ENFA002.0722.00240.P005	GCF_900639715.1	Bacteria	Firmicutes	Enterococcus faecium	NZ_LR135492
ENFA002.0722.00240.P006	GCF_900639715.1	Bacteria	Firmicutes	Enterococcus faecium	NZ_LR135493
ENFA002.0722.00240.P007	GCF_900639715.1	Bacteria	Firmicutes	Enterococcus faecium	NZ_LR135494
ENFA002.0722.00240.P008	GCF_900639715.1	Bacteria	Firmicutes	Enterococcus faecium	NZ_LR135495
ENFA002.0722.00240.P009	GCF_900639715.1	Bacteria	Firmicutes	Enterococcus faecium	NZ_LR135496
ENFA002.0722.00241.C001	GCF_900639725.1	Bacteria	Firmicutes	Enterococcus faecium	NZ_LR135475
ENFA002.0722.00241.P002	GCF_900639725.1	Bacteria	Firmicutes	Enterococcus faecium	NZ_LR135476
ENFA002.0722.00241.P003	GCF_900639725.1	Bacteria	Firmicutes	Enterococcus faecium	NZ_LR135477
ENFA002.0722.00242.C001	GCF_900639745.1	Bacteria	Firmicutes	Enterococcus faecium	NZ_LR135482
ENFA002.0722.00242.P002	GCF_900639745.1	Bacteria	Firmicutes	Enterococcus faecium	NZ_LR135483
ENFA002.0722.00242.P003	GCF_900639745.1	Bacteria	Firmicutes	Enterococcus faecium	NZ_LR135484
ENFA002.0722.00242.P004	GCF_900639745.1	Bacteria	Firmicutes	Enterococcus faecium	NZ_LR135485
ENFA002.0722.00242.P005	GCF_900639745.1	Bacteria	Firmicutes	Enterococcus faecium	NZ_LR135486
ENFA002.0722.00242.P006	GCF_900639745.1	Bacteria	Firmicutes	Enterococcus faecium	NZ_LR135487
ENFA002.0722.00243.C001	GCF_900640265.1	Bacteria	Firmicutes	Enterococcus faecium	NZ_LR135782
ENFA002.0722.00243.P002	GCF_900640265.1	Bacteria	Firmicutes	Enterococcus faecium	NZ_LR135783
ENFA002.0722.00243.P003	GCF_900640265.1	Bacteria	Firmicutes	Enterococcus faecium	NZ_LR135784
ENFA002.0722.00243.P004	GCF_900640265.1	Bacteria	Firmicutes	Enterococcus faecium	NZ_LR135785
ENFA002.0722.00244.C001	GCF_900683475.1	Bacteria	Firmicutes	Enterococcus faecium	NZ_LR215968
ENFA002.0722.00245.C001	GCF_907163255.1	Bacteria	Firmicutes	Enterococcus faecium	NZ_OU015345
ENFA002.0722.00245.P002	GCF_907163255.1	Bacteria	Firmicutes	Enterococcus faecium	NZ_OU015346
ENFA002.0722.00245.P003	GCF_907163255.1	Bacteria	Firmicutes	Enterococcus faecium	NZ_OU015347
ENFA002.0722.00245.P004	GCF_907163255.1	Bacteria	Firmicutes	Enterococcus faecium	NZ_OU015348
ENFA002.0722.00245.P005	GCF_907163255.1	Bacteria	Firmicutes	Enterococcus faecium	NZ_OU015349
ENFA002.0722.00246.C001	GCF_907163315.1	Bacteria	Firmicutes	Enterococcus faecium	NZ_OU015350
ENFA002.0722.00246.P002	GCF_907163315.1	Bacteria	Firmicutes	Enterococcus faecium	NZ_OU015351
ENFA002.0722.00246.P003	GCF_907163315.1	Bacteria	Firmicutes	Enterococcus faecium	NZ_OU015352
ENFA002.0722.00246.P004	GCF_907163315.1	Bacteria	Firmicutes	Enterococcus faecium	NZ_OU015353
ENFA002.0722.00246.P005	GCF_907163315.1	Bacteria	Firmicutes	Enterococcus faecium	NZ_OU015354
ENFA002.0722.00247.C001	GCF_907165365.1	Bacteria	Firmicutes	Enterococcus faecium	NZ_OU015708
ENFA002.0722.00247.P002	GCF_907165365.1	Bacteria	Firmicutes	Enterococcus faecium	NZ_OU015709
ENFA002.0722.00247.P003	GCF_907165365.1	Bacteria	Firmicutes	Enterococcus faecium	NZ_OU015710
ENFA002.0722.00247.P004	GCF_907165365.1	Bacteria	Firmicutes	Enterococcus faecium	NZ_OU015711
ENFA002.0722.00247.P005	GCF_907165365.1	Bacteria	Firmicutes	Enterococcus faecium	NZ_OU015712
ENFA002.0722.00247.P006	GCF_907165365.1	Bacteria	Firmicutes	Enterococcus faecium	NZ_OU015713
ENFA002.0722.00247.P007	GCF_907165365.1	Bacteria	Firmicutes	Enterococcus faecium	NZ_OU015714
ENFA002.0722.00247.P008	GCF_907165365.1	Bacteria	Firmicutes	Enterococcus faecium	NZ_OU015715
ENFA002.0722.00247.P009	GCF_907165365.1	Bacteria	Firmicutes	Enterococcus faecium	NZ_OU015716
ENFA002.0722.00248.C001	GCF_907176135.1	Bacteria	Firmicutes	Enterococcus faecium	NZ_OU015946
ENFA002.0722.00248.P002	GCF_907176135.1	Bacteria	Firmicutes	Enterococcus faecium	NZ_OU015947
ENFA002.0722.00248.P003	GCF_907176135.1	Bacteria	Firmicutes	Enterococcus faecium	NZ_OU015948
ENFA002.0722.00248.P004	GCF_907176135.1	Bacteria	Firmicutes	Enterococcus faecium	NZ_OU015949
ENFA002.0722.00248.P005	GCF_907176135.1	Bacteria	Firmicutes	Enterococcus faecium	NZ_OU015950
ENFA002.0722.00248.P006	GCF_907176135.1	Bacteria	Firmicutes	Enterococcus faecium	NZ_OU015951
ENFA002.0722.00248.P007	GCF_907176135.1	Bacteria	Firmicutes	Enterococcus faecium	NZ_OU015952
ENFA002.0722.00248.P008	GCF_907176135.1	Bacteria	Firmicutes	Enterococcus faecium	NZ_OU015953
ENFA002.0722.00248.P009	GCF_907176135.1	Bacteria	Firmicutes	Enterococcus faecium	NZ_OU015954
ENFA002.0722.00249.C001	GCF_907176815.1	Bacteria	Firmicutes	Enterococcus faecium	NZ_OU016027
ENFA002.0722.00249.P002	GCF_907176815.1	Bacteria	Firmicutes	Enterococcus faecium	NZ_OU016028
ENFA002.0722.00249.P003	GCF_907176815.1	Bacteria	Firmicutes	Enterococcus faecium	NZ_OU016029
ENFA002.0722.00249.P004	GCF_907176815.1	Bacteria	Firmicutes	Enterococcus faecium	NZ_OU016030
ENFA002.0722.00249.P005	GCF_907176815.1	Bacteria	Firmicutes	Enterococcus faecium	NZ_OU016031
ENFA002.0722.00249.P006	GCF_907176815.1	Bacteria	Firmicutes	Enterococcus faecium	NZ_OU016032
ENFA002.0722.00249.P007	GCF_907176815.1	Bacteria	Firmicutes	Enterococcus faecium	NZ_OU016033
ENFA002.0722.00249.P008	GCF_907176815.1	Bacteria	Firmicutes	Enterococcus faecium	NZ_OU016034
ENFA002.0722.00249.P009	GCF_907176815.1	Bacteria	Firmicutes	Enterococcus faecium	NZ_OU016035
ENFA002.0722.00250.C001	GCF_907177285.1	Bacteria	Firmicutes	Enterococcus faecium	NZ_OU016036
ENFA002.0722.00250.P002	GCF_907177285.1	Bacteria	Firmicutes	Enterococcus faecium	NZ_OU016037
ENFA002.0722.00250.P003	GCF_907177285.1	Bacteria	Firmicutes	Enterococcus faecium	NZ_OU016038
ENFA002.0722.00250.P004	GCF_907177285.1	Bacteria	Firmicutes	Enterococcus faecium	NZ_OU016039
ENFA002.0722.00250.P005	GCF_907177285.1	Bacteria	Firmicutes	Enterococcus faecium	NZ_OU016040
ENFA002.0722.00250.P006	GCF_907177285.1	Bacteria	Firmicutes	Enterococcus faecium	NZ_OU016041
ENFA002.0722.00250.P007	GCF_907177285.1	Bacteria	Firmicutes	Enterococcus faecium	NZ_OU016042
ENFA002.0722.00250.P008	GCF_907177285.1	Bacteria	Firmicutes	Enterococcus faecium	NZ_OU016043
ENFA002.0722.00250.P009	GCF_907177285.1	Bacteria	Firmicutes	Enterococcus faecium	NZ_OU016044
ENFA002.0722.00250.P010	GCF_907177285.1	Bacteria	Firmicutes	Enterococcus faecium	NZ_OU016045
ENFR001.0722.00001.C001	GCF_002804205.1	Bacteria	Tenericutes	Entomoplasma freundtii	NZ_CP024962
ENGA001.0722.00001.C001	GCF_001558875.2	Bacteria	Firmicutes	Enterococcus gallinarum	NZ_CP014067
ENGA001.0722.00001.P002	GCF_001558875.2	Bacteria	Firmicutes	Enterococcus gallinarum	NZ_CP014068
ENGA001.0722.00002.C001	GCF_009730155.1	Bacteria	Firmicutes	Enterococcus gallinarum	NZ_CP046307
ENGA001.0722.00003.C001	GCF_014844195.1	Bacteria	Firmicutes	Enterococcus gallinarum	NZ_CP050485
ENGA001.0722.00003.P002	GCF_014844195.1	Bacteria	Firmicutes	Enterococcus gallinarum	NZ_CP050486
ENGA001.0722.00003.P003	GCF_014844195.1	Bacteria	Firmicutes	Enterococcus gallinarum	NZ_CP050484
ENGA001.0722.00004.C001	GCF_021496385.1	Bacteria	Firmicutes	Enterococcus gallinarum	NZ_CP050816
ENGA001.0722.00004.P002	GCF_021496385.1	Bacteria	Firmicutes	Enterococcus gallinarum	NZ_CP050817
ENGA001.0722.00004.P003	GCF_021496385.1	Bacteria	Firmicutes	Enterococcus gallinarum	NZ_CP050818
ENGA001.0722.00005.C001	GCF_023375325.1	Bacteria	Firmicutes	Enterococcus gallinarum	NZ_CP091204
ENGA001.0722.00005.P002	GCF_023375325.1	Bacteria	Firmicutes	Enterococcus gallinarum	NZ_CP091205
ENGI001.0722.00001.C001	GCF_003343305.1	Bacteria	Firmicutes	Enterococcus gilvus	NZ_CP030932
ENGI001.0722.00001.P002	GCF_003343305.1	Bacteria	Firmicutes	Enterococcus gilvus	NZ_CP030933
ENGI001.0722.00001.P003	GCF_003343305.1	Bacteria	Firmicutes	Enterococcus gilvus	NZ_CP030935
ENGI001.0722.00001.P004	GCF_003343305.1	Bacteria	Firmicutes	Enterococcus gilvus	NZ_CP030934
ENHI001.0722.00001.C001	GCF_001641305.1	Bacteria	Firmicutes	Enterococcus hirae	NZ_CP015516
ENHI001.0722.00001.P002	GCF_001641305.1	Bacteria	Firmicutes	Enterococcus hirae	NZ_CP015517
ENHI001.0722.00002.C001	GCF_002278015.2	Bacteria	Firmicutes	Enterococcus hirae	NZ_CP023011
ENHI001.0722.00003.C001	GCF_012222705.1	Bacteria	Firmicutes	Enterococcus hirae	NZ_CP037955
ENHI001.0722.00003.P002	GCF_012222705.1	Bacteria	Firmicutes	Enterococcus hirae	NZ_CP037956
ENHI001.0722.00003.P003	GCF_012222705.1	Bacteria	Firmicutes	Enterococcus hirae	NZ_CP037957
ENHI001.0722.00004.C001	GCF_013391145.1	Bacteria	Firmicutes	Enterococcus hirae	NZ_CP055229
ENHI001.0722.00005.C001	GCF_013391165.1	Bacteria	Firmicutes	Enterococcus hirae	NZ_CP055230
ENHI001.0722.00006.C001	GCF_013391185.1	Bacteria	Firmicutes	Enterococcus hirae	NZ_CP055231
ENHI001.0722.00007.C001	GCF_013391205.1	Bacteria	Firmicutes	Enterococcus hirae	NZ_CP055232
ENHI001.0722.00008.C001	GCF_014218175.1	Bacteria	Firmicutes	Enterococcus hirae	NZ_CP042289
ENHI001.0722.00008.P002	GCF_014218175.1	Bacteria	Firmicutes	Enterococcus hirae	NZ_CP042290
ENHI001.0722.00008.P003	GCF_014218175.1	Bacteria	Firmicutes	Enterococcus hirae	NZ_CP042291
ENHI001.0722.00008.P004	GCF_014218175.1	Bacteria	Firmicutes	Enterococcus hirae	NZ_CP042292
ENHI001.0722.00008.P005	GCF_014218175.1	Bacteria	Firmicutes	Enterococcus hirae	NZ_CP042293
ENHI001.0722.00008.P006	GCF_014218175.1	Bacteria	Firmicutes	Enterococcus hirae	NZ_CP042294
ENHI001.0722.00009.C001	GCF_016127235.1	Bacteria	Firmicutes	Enterococcus hirae	NZ_CP065992
ENHI001.0722.00010.C001	GCF_016727125.1	Bacteria	Firmicutes	Enterococcus hirae	NZ_CP068122
ENHI001.0722.00010.P002	GCF_016727125.1	Bacteria	Firmicutes	Enterococcus hirae	NZ_CP068120
ENHI001.0722.00010.P003	GCF_016727125.1	Bacteria	Firmicutes	Enterococcus hirae	NZ_CP068123
ENHI001.0722.00010.P004	GCF_016727125.1	Bacteria	Firmicutes	Enterococcus hirae	NZ_CP068121
ENHI001.0722.00011.C001	GCF_016727265.1	Bacteria	Firmicutes	Enterococcus hirae	NZ_CP068118
ENHI001.0722.00011.P002	GCF_016727265.1	Bacteria	Firmicutes	Enterococcus hirae	NZ_CP068116
ENHI001.0722.00011.P003	GCF_016727265.1	Bacteria	Firmicutes	Enterococcus hirae	NZ_CP068117
ENHI001.0722.00011.P004	GCF_016727265.1	Bacteria	Firmicutes	Enterococcus hirae	NZ_CP068119
ENHI001.0722.00011.P005	GCF_016727265.1	Bacteria	Firmicutes	Enterococcus hirae	NZ_CP068115
ENHI001.0722.00012.C001	GCF_019175505.1	Bacteria	Firmicutes	Enterococcus hirae	NZ_CP072891
ENHI001.0722.00012.P002	GCF_019175505.1	Bacteria	Firmicutes	Enterococcus hirae	NZ_CP072892
ENHI001.0722.00012.P003	GCF_019175505.1	Bacteria	Firmicutes	Enterococcus hirae	NZ_CP072893
ENHI001.0722.00013.C001	GCF_023373765.1	Bacteria	Firmicutes	Enterococcus hirae	NZ_CP093926
ENHI001.0722.00013.P002	GCF_023373765.1	Bacteria	Firmicutes	Enterococcus hirae	NZ_CP093927
ENHI001.0722.00014.C001	GCF_023375155.1	Bacteria	Firmicutes	Enterococcus hirae	NZ_CP088183
ENHI001.0722.00014.P002	GCF_023375155.1	Bacteria	Firmicutes	Enterococcus hirae	NZ_CP088184
ENHI001.0722.00014.P003	GCF_023375155.1	Bacteria	Firmicutes	Enterococcus hirae	NZ_CP088185
ENHI001.0722.00014.P004	GCF_023375155.1	Bacteria	Firmicutes	Enterococcus hirae	NZ_CP088186
ENHI001.0722.00015.C001	GCF_023375175.1	Bacteria	Firmicutes	Enterococcus hirae	NZ_CP088187
ENHI001.0722.00015.P002	GCF_023375175.1	Bacteria	Firmicutes	Enterococcus hirae	NZ_CP088188
ENHI001.0722.00015.P003	GCF_023375175.1	Bacteria	Firmicutes	Enterococcus hirae	NZ_CP088189
ENHI001.0722.00015.P004	GCF_023375175.1	Bacteria	Firmicutes	Enterococcus hirae	NZ_CP088190
ENHI001.0722.00016.C001	GCF_023375305.1	Bacteria	Firmicutes	Enterococcus hirae	NZ_CP091201
ENHI001.0722.00016.P002	GCF_023375305.1	Bacteria	Firmicutes	Enterococcus hirae	NZ_CP091202
ENHI001.0722.00016.P003	GCF_023375305.1	Bacteria	Firmicutes	Enterococcus hirae	NZ_CP091203
ENHI001.0722.00017.C001	GCF_900636615.1	Bacteria	Firmicutes	Enterococcus hirae	NZ_LR134297
ENHO001.0722.00001.C001	GCF_001729745.1	Bacteria	Proteobacteria	Enterobacter hormaechei	NZ_CP017186
ENHO001.0722.00001.P002	GCF_001729745.1	Bacteria	Proteobacteria	Enterobacter hormaechei	NZ_CP017187
ENHO001.0722.00001.P003	GCF_001022015.1	Bacteria	Proteobacteria	Enterobacter hormaechei	NZ_CP011570
ENHO001.0722.00001.P004	GCF_001022015.1	Bacteria	Proteobacteria	Enterobacter hormaechei	NZ_CP011569
ENHO001.0722.00001.P005	GCF_000807405.2	Bacteria	Proteobacteria	Enterobacter hormaechei	NZ_CP010367
ENHO001.0722.00001.P006	GCF_000807405.2	Bacteria	Proteobacteria	Enterobacter hormaechei	NZ_CP010364
ENHO001.0722.00001.P007	GCF_000807405.2	Bacteria	Proteobacteria	Enterobacter hormaechei	NZ_CP012166
ENHO001.0722.00002.C001	GCF_002968455.1	Bacteria	Proteobacteria	Enterobacter hormaechei	NZ_CP027142
ENHO001.0722.00002.P002	GCF_002968455.1	Bacteria	Proteobacteria	Enterobacter hormaechei	NZ_CP027144
ENHO001.0722.00002.P003	GCF_002968455.1	Bacteria	Proteobacteria	Enterobacter hormaechei	NZ_CP027145
ENHO001.0722.00002.P004	GCF_002968455.1	Bacteria	Proteobacteria	Enterobacter hormaechei	NZ_CP027143
ENHO001.0722.00002.P005	GCF_002968455.1	Bacteria	Proteobacteria	Enterobacter hormaechei	NZ_CP027141
ENHO001.0722.00003.C001	GCF_009834325.1	Bacteria	Proteobacteria	Enterobacter hormaechei	NZ_CP034754
ENHO001.0722.00003.P002	GCF_009834325.1	Bacteria	Proteobacteria	Enterobacter hormaechei	NZ_CP034755
ENHO001.0722.00003.P003	GCF_009834325.1	Bacteria	Proteobacteria	Enterobacter hormaechei	NZ_CP034756
ENHO001.0722.00003.P004	GCF_009834325.1	Bacteria	Proteobacteria	Enterobacter hormaechei	NZ_CP034757
ENHO001.0722.00003.P005	GCF_009834325.1	Bacteria	Proteobacteria	Enterobacter hormaechei	NZ_CP034758
ENHO001.0722.00004.C001	GCF_010319625.1	Bacteria	Proteobacteria	Enterobacter hormaechei	NZ_AP019817
ENHO001.0722.00004.P002	GCF_010319625.1	Bacteria	Proteobacteria	Enterobacter hormaechei	NZ_AP019818
ENHO001.0722.00004.P003	GCF_010319625.1	Bacteria	Proteobacteria	Enterobacter hormaechei	NZ_AP019819
ENHO001.0722.00004.P004	GCF_010319625.1	Bacteria	Proteobacteria	Enterobacter hormaechei	NZ_AP019820
ENHO001.0722.00004.P005	GCF_010319625.1	Bacteria	Proteobacteria	Enterobacter hormaechei	NZ_AP019821
ENHO001.0722.00005.C001	GCF_003382725.1	Bacteria	Proteobacteria	Enterobacter hormaechei	NZ_CP029246
ENHO001.0722.00005.O003	GCF_001874505.1	Bacteria	Proteobacteria	Enterobacter hormaechei	NZ_CP011660
ENHO001.0722.00005.P002	GCF_003382725.1	Bacteria	Proteobacteria	Enterobacter hormaechei	NZ_CP029248
ENHO001.0722.00005.P003	GCF_003382725.1	Bacteria	Proteobacteria	Enterobacter hormaechei	NZ_CP029247
ENHO001.0722.00005.P004	GCF_015535675.1	Bacteria	Proteobacteria	Enterobacter hormaechei	NZ_CP063227
ENHO001.0722.00005.P005	GCF_015535675.1	Bacteria	Proteobacteria	Enterobacter hormaechei	NZ_CP063228
ENHO001.0722.00006.C001	GCF_019355415.1	Bacteria	Proteobacteria	Enterobacter hormaechei	NZ_CP049290
ENHO001.0722.00006.P002	GCF_019355415.1	Bacteria	Proteobacteria	Enterobacter hormaechei	NZ_CP049291
ENHO001.0722.00006.P003	GCF_019355415.1	Bacteria	Proteobacteria	Enterobacter hormaechei	NZ_CP049292
ENHO001.0722.00006.P004	GCF_019355415.1	Bacteria	Proteobacteria	Enterobacter hormaechei	NZ_CP049293
ENHO001.0722.00006.P005	GCF_019355415.1	Bacteria	Proteobacteria	Enterobacter hormaechei	NZ_CP049294
ENHO001.0722.00006.P006	GCF_019355415.1	Bacteria	Proteobacteria	Enterobacter hormaechei	NZ_CP049295
ENHO001.0722.00007.C001	GCF_003964795.2	Bacteria	Proteobacteria	Enterobacter hormaechei	NZ_CP043382
ENHO001.0722.00007.P002	GCF_003964795.2	Bacteria	Proteobacteria	Enterobacter hormaechei	NZ_CP043383
ENHO001.0722.00007.P003	GCF_003964795.2	Bacteria	Proteobacteria	Enterobacter hormaechei	NZ_CP043384
ENHO001.0722.00007.P004	GCF_003964795.2	Bacteria	Proteobacteria	Enterobacter hormaechei	NZ_CP043385
ENHO001.0722.00008.C001	GCF_900322715.1	Bacteria	Proteobacteria	Enterobacter hormaechei	NZ_LT991954
ENHO001.0722.00008.P002	GCF_900322715.1	Bacteria	Proteobacteria	Enterobacter hormaechei	NZ_LT991955
ENHO001.0722.00008.P003	GCF_900322715.1	Bacteria	Proteobacteria	Enterobacter hormaechei	NZ_LT991956
ENHO001.0722.00008.P004	GCF_014931695.1	Bacteria	Proteobacteria	Enterobacter hormaechei	NZ_CP053106
ENHO001.0722.00009.C001	GCF_022376815.1	Bacteria	Proteobacteria	Enterobacter hormaechei	NZ_CP066553
ENHO001.0722.00009.P002	GCF_022376815.1	Bacteria	Proteobacteria	Enterobacter hormaechei	NZ_CP066554
ENHO001.0722.00009.P003	GCF_022376815.1	Bacteria	Proteobacteria	Enterobacter hormaechei	NZ_CP066555
ENHO001.0722.00009.P004	GCF_022376815.1	Bacteria	Proteobacteria	Enterobacter hormaechei	NZ_CP066556
ENHO001.0722.00010.C001	GCF_003186565.1	Bacteria	Proteobacteria	Enterobacter hormaechei	NZ_CP021167
ENHO001.0722.00010.P002	GCF_003186565.1	Bacteria	Proteobacteria	Enterobacter hormaechei	NZ_CP021168
ENHO001.0722.00011.C001	GCF_003264955.1	Bacteria	Proteobacteria	Enterobacter hormaechei	NZ_CP030076
ENHO001.0722.00011.P002	GCF_003264955.1	Bacteria	Proteobacteria	Enterobacter hormaechei	NZ_CP030080
ENHO001.0722.00011.P003	GCF_003264955.1	Bacteria	Proteobacteria	Enterobacter hormaechei	NZ_CP030077
ENHO001.0722.00011.P004	GCF_003264955.1	Bacteria	Proteobacteria	Enterobacter hormaechei	NZ_CP030078
ENHO001.0722.00011.P005	GCF_003264955.1	Bacteria	Proteobacteria	Enterobacter hormaechei	NZ_CP030079
ENHO001.0722.00011.P006	GCF_003264955.1	Bacteria	Proteobacteria	Enterobacter hormaechei	NZ_CP030081
ENHO001.0722.00012.C001	GCF_003288475.1	Bacteria	Proteobacteria	Enterobacter hormaechei	NZ_CP030347
ENHO001.0722.00012.P002	GCF_003288475.1	Bacteria	Proteobacteria	Enterobacter hormaechei	NZ_CP030345
ENHO001.0722.00012.P003	GCF_003288475.1	Bacteria	Proteobacteria	Enterobacter hormaechei	NZ_CP030350
ENHO001.0722.00012.P004	GCF_003288475.1	Bacteria	Proteobacteria	Enterobacter hormaechei	NZ_CP030346
ENHO001.0722.00012.P005	GCF_003288475.1	Bacteria	Proteobacteria	Enterobacter hormaechei	NZ_CP030348
ENHO001.0722.00012.P006	GCF_003288475.1	Bacteria	Proteobacteria	Enterobacter hormaechei	NZ_CP030349
ENHO001.0722.00013.C001	GCF_003408555.1	Bacteria	Proteobacteria	Enterobacter hormaechei	NZ_CP031565
ENHO001.0722.00013.P002	GCF_003408555.1	Bacteria	Proteobacteria	Enterobacter hormaechei	NZ_CP031567
ENHO001.0722.00013.P003	GCF_003408555.1	Bacteria	Proteobacteria	Enterobacter hormaechei	NZ_CP031570
ENHO001.0722.00013.P004	GCF_003408555.1	Bacteria	Proteobacteria	Enterobacter hormaechei	NZ_CP031569
ENHO001.0722.00013.P005	GCF_003408555.1	Bacteria	Proteobacteria	Enterobacter hormaechei	NZ_CP031568
ENHO001.0722.00013.P006	GCF_003408555.1	Bacteria	Proteobacteria	Enterobacter hormaechei	NZ_CP031566
ENHO001.0722.00014.C001	GCF_003408575.1	Bacteria	Proteobacteria	Enterobacter hormaechei	NZ_CP031571
ENHO001.0722.00014.P002	GCF_003408575.1	Bacteria	Proteobacteria	Enterobacter hormaechei	NZ_CP031573
ENHO001.0722.00014.P003	GCF_003408575.1	Bacteria	Proteobacteria	Enterobacter hormaechei	NZ_CP031572
ENHO001.0722.00015.C001	GCF_003408595.1	Bacteria	Proteobacteria	Enterobacter hormaechei	NZ_CP031574
ENHO001.0722.00015.P002	GCF_003408595.1	Bacteria	Proteobacteria	Enterobacter hormaechei	NZ_CP031575
ENHO001.0722.00015.P003	GCF_003408595.1	Bacteria	Proteobacteria	Enterobacter hormaechei	NZ_CP031576
ENHO001.0722.00016.C001	GCF_003428425.1	Bacteria	Proteobacteria	Enterobacter hormaechei	NZ_CP031726
ENHO001.0722.00016.P002	GCF_003428425.1	Bacteria	Proteobacteria	Enterobacter hormaechei	NZ_CP031724
ENHO001.0722.00016.P003	GCF_003428425.1	Bacteria	Proteobacteria	Enterobacter hormaechei	NZ_CP031722
ENHO001.0722.00016.P004	GCF_003428425.1	Bacteria	Proteobacteria	Enterobacter hormaechei	NZ_CP031723
ENHO001.0722.00016.P005	GCF_003428425.1	Bacteria	Proteobacteria	Enterobacter hormaechei	NZ_CP031725
ENHO001.0722.00017.C001	GCF_003444755.1	Bacteria	Proteobacteria	Enterobacter hormaechei	NZ_CP019889
ENHO001.0722.00017.P002	GCF_003444755.1	Bacteria	Proteobacteria	Enterobacter hormaechei	NZ_CP019890
ENHO001.0722.00017.P003	GCF_003444755.1	Bacteria	Proteobacteria	Enterobacter hormaechei	NZ_CP019891
ENHO001.0722.00018.C001	GCF_003660125.1	Bacteria	Proteobacteria	Enterobacter hormaechei	NZ_CP032841
ENHO001.0722.00018.P002	GCF_003660125.1	Bacteria	Proteobacteria	Enterobacter hormaechei	NZ_CP032842
ENHO001.0722.00018.P003	GCF_003660125.1	Bacteria	Proteobacteria	Enterobacter hormaechei	NZ_CP032843
ENHO001.0722.00018.P004	GCF_003660125.1	Bacteria	Proteobacteria	Enterobacter hormaechei	NZ_CP032844
ENHO001.0722.00018.P005	GCF_003660125.1	Bacteria	Proteobacteria	Enterobacter hormaechei	NZ_CP032845
ENHO001.0722.00018.P006	GCF_003660125.1	Bacteria	Proteobacteria	Enterobacter hormaechei	NZ_CP032846
ENHO001.0722.00018.P007	GCF_003660125.1	Bacteria	Proteobacteria	Enterobacter hormaechei	NZ_CP032847
ENHO001.0722.00019.C001	GCF_003965345.2	Bacteria	Proteobacteria	Enterobacter hormaechei	NZ_CP036310
ENHO001.0722.00019.P002	GCF_003965345.2	Bacteria	Proteobacteria	Enterobacter hormaechei	NZ_CP036311
ENHO001.0722.00019.P003	GCF_003965345.2	Bacteria	Proteobacteria	Enterobacter hormaechei	NZ_CP036312
ENHO001.0722.00020.C001	GCF_004118875.1	Bacteria	Proteobacteria	Enterobacter hormaechei	NZ_CP035385
ENHO001.0722.00020.P002	GCF_004118875.1	Bacteria	Proteobacteria	Enterobacter hormaechei	NZ_CP035386
ENHO001.0722.00020.P003	GCF_004118875.1	Bacteria	Proteobacteria	Enterobacter hormaechei	NZ_CP035387
ENHO001.0722.00020.P004	GCF_004118875.1	Bacteria	Proteobacteria	Enterobacter hormaechei	NZ_CP035388
ENHO001.0722.00020.P005	GCF_004118875.1	Bacteria	Proteobacteria	Enterobacter hormaechei	NZ_CP035389
ENHO001.0722.00021.C001	GCF_005217135.2	Bacteria	Proteobacteria	Enterobacter hormaechei	NZ_CP054411
ENHO001.0722.00021.P002	GCF_005217135.2	Bacteria	Proteobacteria	Enterobacter hormaechei	NZ_CP054412
ENHO001.0722.00022.C001	GCF_005217155.2	Bacteria	Proteobacteria	Enterobacter hormaechei	NZ_CP054410
ENHO001.0722.00022.P002	GCF_005217155.2	Bacteria	Proteobacteria	Enterobacter hormaechei	NZ_CP054409
ENHO001.0722.00023.C001	GCF_008123985.1	Bacteria	Proteobacteria	Enterobacter hormaechei	NZ_CP043225
ENHO001.0722.00024.C001	GCF_008124025.1	Bacteria	Proteobacteria	Enterobacter hormaechei	NZ_CP043226
ENHO001.0722.00025.C001	GCF_008505035.1	Bacteria	Proteobacteria	Enterobacter hormaechei	NZ_CP043853
ENHO001.0722.00025.P002	GCF_008505035.1	Bacteria	Proteobacteria	Enterobacter hormaechei	NZ_CP043855
ENHO001.0722.00025.P003	GCF_008505035.1	Bacteria	Proteobacteria	Enterobacter hormaechei	NZ_CP043854
ENHO001.0722.00025.P004	GCF_008505035.1	Bacteria	Proteobacteria	Enterobacter hormaechei	NZ_CP043856
ENHO001.0722.00026.C001	GCF_008693905.1	Bacteria	Proteobacteria	Enterobacter hormaechei	NZ_CP044107
ENHO001.0722.00027.C001	GCF_008931325.1	Bacteria	Proteobacteria	Enterobacter hormaechei	NZ_CP042566
ENHO001.0722.00027.P002	GCF_008931325.1	Bacteria	Proteobacteria	Enterobacter hormaechei	NZ_CP042567
ENHO001.0722.00027.P003	GCF_008931325.1	Bacteria	Proteobacteria	Enterobacter hormaechei	NZ_CP042568
ENHO001.0722.00027.P004	GCF_008931325.1	Bacteria	Proteobacteria	Enterobacter hormaechei	NZ_CP042569
ENHO001.0722.00027.P005	GCF_008931325.1	Bacteria	Proteobacteria	Enterobacter hormaechei	NZ_CP042570
ENHO001.0722.00028.C001	GCF_008931405.1	Bacteria	Proteobacteria	Enterobacter hormaechei	NZ_CP042488
ENHO001.0722.00028.P002	GCF_008931405.1	Bacteria	Proteobacteria	Enterobacter hormaechei	NZ_CP042489
ENHO001.0722.00028.P003	GCF_008931405.1	Bacteria	Proteobacteria	Enterobacter hormaechei	NZ_CP042490
ENHO001.0722.00028.P004	GCF_008931405.1	Bacteria	Proteobacteria	Enterobacter hormaechei	NZ_CP042491
ENHO001.0722.00028.P005	GCF_008931405.1	Bacteria	Proteobacteria	Enterobacter hormaechei	NZ_CP042492
ENHO001.0722.00029.C001	GCF_008931525.1	Bacteria	Proteobacteria	Enterobacter hormaechei	NZ_CP042571
ENHO001.0722.00029.P002	GCF_008931525.1	Bacteria	Proteobacteria	Enterobacter hormaechei	NZ_CP042572
ENHO001.0722.00029.P003	GCF_008931525.1	Bacteria	Proteobacteria	Enterobacter hormaechei	NZ_CP042573
ENHO001.0722.00029.P004	GCF_008931525.1	Bacteria	Proteobacteria	Enterobacter hormaechei	NZ_CP042574
ENHO001.0722.00029.P005	GCF_008931525.1	Bacteria	Proteobacteria	Enterobacter hormaechei	NZ_CP042575
ENHO001.0722.00029.P006	GCF_008931525.1	Bacteria	Proteobacteria	Enterobacter hormaechei	NZ_CP042576
ENHO001.0722.00029.P007	GCF_008931525.1	Bacteria	Proteobacteria	Enterobacter hormaechei	NZ_CP042577
ENHO001.0722.00030.C001	GCF_008931585.1	Bacteria	Proteobacteria	Enterobacter hormaechei	NZ_CP042540
ENHO001.0722.00030.P002	GCF_008931585.1	Bacteria	Proteobacteria	Enterobacter hormaechei	NZ_CP042541
ENHO001.0722.00030.P003	GCF_008931585.1	Bacteria	Proteobacteria	Enterobacter hormaechei	NZ_CP042542
ENHO001.0722.00030.P004	GCF_008931585.1	Bacteria	Proteobacteria	Enterobacter hormaechei	NZ_CP042543
ENHO001.0722.00030.P005	GCF_008931585.1	Bacteria	Proteobacteria	Enterobacter hormaechei	NZ_CP042544
ENHO001.0722.00031.C001	GCF_008931645.1	Bacteria	Proteobacteria	Enterobacter hormaechei	NZ_CP042551
ENHO001.0722.00031.P002	GCF_008931645.1	Bacteria	Proteobacteria	Enterobacter hormaechei	NZ_CP042552
ENHO001.0722.00031.P003	GCF_008931645.1	Bacteria	Proteobacteria	Enterobacter hormaechei	NZ_CP042553
ENHO001.0722.00031.P004	GCF_008931645.1	Bacteria	Proteobacteria	Enterobacter hormaechei	NZ_CP042554
ENHO001.0722.00031.P005	GCF_008931645.1	Bacteria	Proteobacteria	Enterobacter hormaechei	NZ_CP042555
ENHO001.0722.00032.C001	GCF_008931785.1	Bacteria	Proteobacteria	Enterobacter hormaechei	NZ_CP043766
ENHO001.0722.00032.P002	GCF_008931785.1	Bacteria	Proteobacteria	Enterobacter hormaechei	NZ_CP043767
ENHO001.0722.00032.P003	GCF_008931785.1	Bacteria	Proteobacteria	Enterobacter hormaechei	NZ_CP043768
ENHO001.0722.00032.P004	GCF_008931785.1	Bacteria	Proteobacteria	Enterobacter hormaechei	NZ_CP043769
ENHO001.0722.00033.C001	GCF_009497055.1	Bacteria	Proteobacteria	Enterobacter hormaechei	NZ_CP045611
ENHO001.0722.00034.C001	GCF_009728975.1	Bacteria	Proteobacteria	Enterobacter hormaechei	NZ_CP046271
ENHO001.0722.00034.P002	GCF_009728975.1	Bacteria	Proteobacteria	Enterobacter hormaechei	NZ_CP046272
ENHO001.0722.00034.P003	GCF_009728975.1	Bacteria	Proteobacteria	Enterobacter hormaechei	NZ_CP046273
ENHO001.0722.00034.P004	GCF_009728975.1	Bacteria	Proteobacteria	Enterobacter hormaechei	NZ_CP046274
ENHO001.0722.00034.P005	GCF_009728975.1	Bacteria	Proteobacteria	Enterobacter hormaechei	NZ_CP046275
ENHO001.0722.00035.C001	GCF_009738085.1	Bacteria	Proteobacteria	Enterobacter hormaechei	NZ_CP033102
ENHO001.0722.00035.P002	GCF_009738085.1	Bacteria	Proteobacteria	Enterobacter hormaechei	NZ_CP033103
ENHO001.0722.00036.C001	GCF_009905155.1	Bacteria	Proteobacteria	Enterobacter hormaechei	NZ_CP047570
ENHO001.0722.00037.C001	GCF_009930835.1	Bacteria	Proteobacteria	Enterobacter hormaechei	NZ_CP023569
ENHO001.0722.00037.P002	GCF_009930835.1	Bacteria	Proteobacteria	Enterobacter hormaechei	NZ_CP023570
ENHO001.0722.00037.P003	GCF_009930835.1	Bacteria	Proteobacteria	Enterobacter hormaechei	NZ_CP023571
ENHO001.0722.00037.P004	GCF_009930835.1	Bacteria	Proteobacteria	Enterobacter hormaechei	NZ_CP023572
ENHO001.0722.00038.C001	GCF_009930935.1	Bacteria	Proteobacteria	Enterobacter hormaechei	NZ_CP027111
ENHO001.0722.00038.P002	GCF_009930935.1	Bacteria	Proteobacteria	Enterobacter hormaechei	NZ_CP027112
ENHO001.0722.00038.P003	GCF_009930935.1	Bacteria	Proteobacteria	Enterobacter hormaechei	NZ_CP027113
ENHO001.0722.00039.C001	GCF_011044215.1	Bacteria	Proteobacteria	Enterobacter hormaechei	NZ_CP049046
ENHO001.0722.00039.P002	GCF_011044215.1	Bacteria	Proteobacteria	Enterobacter hormaechei	NZ_CP049047
ENHO001.0722.00039.P003	GCF_011044215.1	Bacteria	Proteobacteria	Enterobacter hormaechei	NZ_CP049048
ENHO001.0722.00039.P004	GCF_011044215.1	Bacteria	Proteobacteria	Enterobacter hormaechei	NZ_CP049049
ENHO001.0722.00040.C001	GCF_011045335.1	Bacteria	Proteobacteria	Enterobacter hormaechei	NZ_CP049188
ENHO001.0722.00040.P002	GCF_011045335.1	Bacteria	Proteobacteria	Enterobacter hormaechei	NZ_CP049189
ENHO001.0722.00040.P003	GCF_011045335.1	Bacteria	Proteobacteria	Enterobacter hormaechei	NZ_CP049190
ENHO001.0722.00040.P004	GCF_011045335.1	Bacteria	Proteobacteria	Enterobacter hormaechei	NZ_CP049191
ENHO001.0722.00041.C001	GCF_011045355.1	Bacteria	Proteobacteria	Enterobacter hormaechei	NZ_CP049192
ENHO001.0722.00041.P002	GCF_011045355.1	Bacteria	Proteobacteria	Enterobacter hormaechei	NZ_CP049193
ENHO001.0722.00041.P003	GCF_011045355.1	Bacteria	Proteobacteria	Enterobacter hormaechei	NZ_CP049194
ENHO001.0722.00041.P004	GCF_011045355.1	Bacteria	Proteobacteria	Enterobacter hormaechei	NZ_CP049195
ENHO001.0722.00042.C001	GCF_012562255.1	Bacteria	Proteobacteria	Enterobacter hormaechei	NZ_CP051132
ENHO001.0722.00042.P002	GCF_012562255.1	Bacteria	Proteobacteria	Enterobacter hormaechei	NZ_CP051135
ENHO001.0722.00042.P003	GCF_012562255.1	Bacteria	Proteobacteria	Enterobacter hormaechei	NZ_CP051133
ENHO001.0722.00042.P004	GCF_012562255.1	Bacteria	Proteobacteria	Enterobacter hormaechei	NZ_CP051134
ENHO001.0722.00042.P005	GCF_012562255.1	Bacteria	Proteobacteria	Enterobacter hormaechei	NZ_CP051136
ENHO001.0722.00043.C001	GCF_012975085.1	Bacteria	Proteobacteria	Enterobacter hormaechei	NZ_CP044335
ENHO001.0722.00043.P002	GCF_012975085.1	Bacteria	Proteobacteria	Enterobacter hormaechei	NZ_CP044336
ENHO001.0722.00043.P003	GCF_012975085.1	Bacteria	Proteobacteria	Enterobacter hormaechei	NZ_CP044337
ENHO001.0722.00044.C001	GCF_013046845.1	Bacteria	Proteobacteria	Enterobacter hormaechei	NZ_CP053190
ENHO001.0722.00044.P002	GCF_013046845.1	Bacteria	Proteobacteria	Enterobacter hormaechei	NZ_CP053191
ENHO001.0722.00044.P003	GCF_013046845.1	Bacteria	Proteobacteria	Enterobacter hormaechei	NZ_CP053192
ENHO001.0722.00044.P004	GCF_013046845.1	Bacteria	Proteobacteria	Enterobacter hormaechei	NZ_CP053193
ENHO001.0722.00044.P005	GCF_013046845.1	Bacteria	Proteobacteria	Enterobacter hormaechei	NZ_CP053194
ENHO001.0722.00045.C001	GCF_013624605.1	Bacteria	Proteobacteria	Enterobacter hormaechei	NZ_CP058128
ENHO001.0722.00045.P002	GCF_013624605.1	Bacteria	Proteobacteria	Enterobacter hormaechei	NZ_CP058129
ENHO001.0722.00045.P003	GCF_013624605.1	Bacteria	Proteobacteria	Enterobacter hormaechei	NZ_CP058130
ENHO001.0722.00046.C001	GCF_013624995.1	Bacteria	Proteobacteria	Enterobacter hormaechei	NZ_CP058146
ENHO001.0722.00046.P002	GCF_013624995.1	Bacteria	Proteobacteria	Enterobacter hormaechei	NZ_CP058147
ENHO001.0722.00046.P003	GCF_013624995.1	Bacteria	Proteobacteria	Enterobacter hormaechei	NZ_CP058148
ENHO001.0722.00047.C001	GCF_013625115.1	Bacteria	Proteobacteria	Enterobacter hormaechei	NZ_CP058149
ENHO001.0722.00047.P002	GCF_013625115.1	Bacteria	Proteobacteria	Enterobacter hormaechei	NZ_CP058150
ENHO001.0722.00047.P003	GCF_013625115.1	Bacteria	Proteobacteria	Enterobacter hormaechei	NZ_CP058151
ENHO001.0722.00047.P004	GCF_013625115.1	Bacteria	Proteobacteria	Enterobacter hormaechei	NZ_CP058152
ENHO001.0722.00048.C001	GCF_013625265.1	Bacteria	Proteobacteria	Enterobacter hormaechei	NZ_CP058153
ENHO001.0722.00048.P002	GCF_013625265.1	Bacteria	Proteobacteria	Enterobacter hormaechei	NZ_CP058154
ENHO001.0722.00048.P003	GCF_013625265.1	Bacteria	Proteobacteria	Enterobacter hormaechei	NZ_CP058155
ENHO001.0722.00048.P004	GCF_013625265.1	Bacteria	Proteobacteria	Enterobacter hormaechei	NZ_CP058156
ENHO001.0722.00049.C001	GCF_013625435.1	Bacteria	Proteobacteria	Enterobacter hormaechei	NZ_CP058157
ENHO001.0722.00049.P002	GCF_013625435.1	Bacteria	Proteobacteria	Enterobacter hormaechei	NZ_CP058158
ENHO001.0722.00049.P003	GCF_013625435.1	Bacteria	Proteobacteria	Enterobacter hormaechei	NZ_CP058159
ENHO001.0722.00050.C001	GCF_013625575.1	Bacteria	Proteobacteria	Enterobacter hormaechei	NZ_CP058160
ENHO001.0722.00050.P002	GCF_013625575.1	Bacteria	Proteobacteria	Enterobacter hormaechei	NZ_CP058161
ENHO001.0722.00050.P003	GCF_013625575.1	Bacteria	Proteobacteria	Enterobacter hormaechei	NZ_CP058162
ENHO001.0722.00050.P004	GCF_013625575.1	Bacteria	Proteobacteria	Enterobacter hormaechei	NZ_CP058163
ENHO001.0722.00051.C001	GCF_013625795.1	Bacteria	Proteobacteria	Enterobacter hormaechei	NZ_CP058164
ENHO001.0722.00051.P002	GCF_013625795.1	Bacteria	Proteobacteria	Enterobacter hormaechei	NZ_CP058165
ENHO001.0722.00051.P003	GCF_013625795.1	Bacteria	Proteobacteria	Enterobacter hormaechei	NZ_CP058166
ENHO001.0722.00052.C001	GCF_013629235.1	Bacteria	Proteobacteria	Enterobacter hormaechei	NZ_CP058167
ENHO001.0722.00052.P002	GCF_013629235.1	Bacteria	Proteobacteria	Enterobacter hormaechei	NZ_CP058168
ENHO001.0722.00052.P003	GCF_013629235.1	Bacteria	Proteobacteria	Enterobacter hormaechei	NZ_CP058169
ENHO001.0722.00052.P004	GCF_013629235.1	Bacteria	Proteobacteria	Enterobacter hormaechei	NZ_CP058170
ENHO001.0722.00052.P005	GCF_013629235.1	Bacteria	Proteobacteria	Enterobacter hormaechei	NZ_CP058171
ENHO001.0722.00053.C001	GCF_013629455.1	Bacteria	Proteobacteria	Enterobacter hormaechei	NZ_CP058172
ENHO001.0722.00053.P002	GCF_013629455.1	Bacteria	Proteobacteria	Enterobacter hormaechei	NZ_CP058173
ENHO001.0722.00053.P003	GCF_013629455.1	Bacteria	Proteobacteria	Enterobacter hormaechei	NZ_CP058174
ENHO001.0722.00054.C001	GCF_013629675.1	Bacteria	Proteobacteria	Enterobacter hormaechei	NZ_CP058175
ENHO001.0722.00054.P002	GCF_013629675.1	Bacteria	Proteobacteria	Enterobacter hormaechei	NZ_CP058176
ENHO001.0722.00054.P003	GCF_013629675.1	Bacteria	Proteobacteria	Enterobacter hormaechei	NZ_CP058177
ENHO001.0722.00054.P004	GCF_013629675.1	Bacteria	Proteobacteria	Enterobacter hormaechei	NZ_CP058178
ENHO001.0722.00054.P005	GCF_013629675.1	Bacteria	Proteobacteria	Enterobacter hormaechei	NZ_CP058179
ENHO001.0722.00055.C001	GCF_013635255.1	Bacteria	Proteobacteria	Enterobacter hormaechei	NZ_CP058187
ENHO001.0722.00055.P002	GCF_013635255.1	Bacteria	Proteobacteria	Enterobacter hormaechei	NZ_CP058188
ENHO001.0722.00055.P003	GCF_013635255.1	Bacteria	Proteobacteria	Enterobacter hormaechei	NZ_CP058189
ENHO001.0722.00055.P004	GCF_013635255.1	Bacteria	Proteobacteria	Enterobacter hormaechei	NZ_CP058190
ENHO001.0722.00056.C001	GCF_013635495.1	Bacteria	Proteobacteria	Enterobacter hormaechei	NZ_CP058191
ENHO001.0722.00056.P002	GCF_013635495.1	Bacteria	Proteobacteria	Enterobacter hormaechei	NZ_CP058192
ENHO001.0722.00056.P003	GCF_013635495.1	Bacteria	Proteobacteria	Enterobacter hormaechei	NZ_CP058193
ENHO001.0722.00056.P004	GCF_013635495.1	Bacteria	Proteobacteria	Enterobacter hormaechei	NZ_CP058194
ENHO001.0722.00056.P005	GCF_013635495.1	Bacteria	Proteobacteria	Enterobacter hormaechei	NZ_CP058195
ENHO001.0722.00057.C001	GCF_013726395.1	Bacteria	Proteobacteria	Enterobacter hormaechei	NZ_CP056132
ENHO001.0722.00057.P002	GCF_013726395.1	Bacteria	Proteobacteria	Enterobacter hormaechei	NZ_CP056133
ENHO001.0722.00057.P003	GCF_013726395.1	Bacteria	Proteobacteria	Enterobacter hormaechei	NZ_CP056134
ENHO001.0722.00057.P004	GCF_013726395.1	Bacteria	Proteobacteria	Enterobacter hormaechei	NZ_CP056135
ENHO001.0722.00058.C001	GCF_013731155.1	Bacteria	Proteobacteria	Enterobacter hormaechei	NZ_CP056155
ENHO001.0722.00058.P002	GCF_013731155.1	Bacteria	Proteobacteria	Enterobacter hormaechei	NZ_CP056156
ENHO001.0722.00058.P003	GCF_013731155.1	Bacteria	Proteobacteria	Enterobacter hormaechei	NZ_CP056157
ENHO001.0722.00058.P004	GCF_013731155.1	Bacteria	Proteobacteria	Enterobacter hormaechei	NZ_CP056158
ENHO001.0722.00059.C001	GCF_013734275.1	Bacteria	Proteobacteria	Enterobacter hormaechei	NZ_CP056676
ENHO001.0722.00059.P002	GCF_013734275.1	Bacteria	Proteobacteria	Enterobacter hormaechei	NZ_CP056677
ENHO001.0722.00059.P003	GCF_013734275.1	Bacteria	Proteobacteria	Enterobacter hormaechei	NZ_CP056678
ENHO001.0722.00059.P004	GCF_013734275.1	Bacteria	Proteobacteria	Enterobacter hormaechei	NZ_CP056679
ENHO001.0722.00059.P005	GCF_013734275.1	Bacteria	Proteobacteria	Enterobacter hormaechei	NZ_CP056680
ENHO001.0722.00059.P006	GCF_013734275.1	Bacteria	Proteobacteria	Enterobacter hormaechei	NZ_CP056681
ENHO001.0722.00060.C001	GCF_013734915.1	Bacteria	Proteobacteria	Enterobacter hormaechei	NZ_CP056691
ENHO001.0722.00060.P002	GCF_013734915.1	Bacteria	Proteobacteria	Enterobacter hormaechei	NZ_CP056692
ENHO001.0722.00060.P003	GCF_013734915.1	Bacteria	Proteobacteria	Enterobacter hormaechei	NZ_CP056693
ENHO001.0722.00060.P004	GCF_013734915.1	Bacteria	Proteobacteria	Enterobacter hormaechei	NZ_CP056694
ENHO001.0722.00060.P005	GCF_013734915.1	Bacteria	Proteobacteria	Enterobacter hormaechei	NZ_CP056695
ENHO001.0722.00060.P006	GCF_013734915.1	Bacteria	Proteobacteria	Enterobacter hormaechei	NZ_CP056696
ENHO001.0722.00061.C001	GCF_013738375.1	Bacteria	Proteobacteria	Enterobacter hormaechei	NZ_CP056719
ENHO001.0722.00061.P002	GCF_013738375.1	Bacteria	Proteobacteria	Enterobacter hormaechei	NZ_CP056720
ENHO001.0722.00061.P003	GCF_013738375.1	Bacteria	Proteobacteria	Enterobacter hormaechei	NZ_CP056721
ENHO001.0722.00061.P004	GCF_013738375.1	Bacteria	Proteobacteria	Enterobacter hormaechei	NZ_CP056722
ENHO001.0722.00061.P005	GCF_013738375.1	Bacteria	Proteobacteria	Enterobacter hormaechei	NZ_CP056723
ENHO001.0722.00061.P006	GCF_013738375.1	Bacteria	Proteobacteria	Enterobacter hormaechei	NZ_CP056724
ENHO001.0722.00061.P007	GCF_013738375.1	Bacteria	Proteobacteria	Enterobacter hormaechei	NZ_CP056725
ENHO001.0722.00061.P008	GCF_013738375.1	Bacteria	Proteobacteria	Enterobacter hormaechei	NZ_CP056726
ENHO001.0722.00062.C001	GCF_013739595.1	Bacteria	Proteobacteria	Enterobacter hormaechei	NZ_CP056663
ENHO001.0722.00062.P002	GCF_013739595.1	Bacteria	Proteobacteria	Enterobacter hormaechei	NZ_CP056664
ENHO001.0722.00062.P003	GCF_013739595.1	Bacteria	Proteobacteria	Enterobacter hormaechei	NZ_CP056665
ENHO001.0722.00062.P004	GCF_013739595.1	Bacteria	Proteobacteria	Enterobacter hormaechei	NZ_CP056666
ENHO001.0722.00062.P005	GCF_013739595.1	Bacteria	Proteobacteria	Enterobacter hormaechei	NZ_CP056667
ENHO001.0722.00063.C001	GCF_013740655.1	Bacteria	Proteobacteria	Enterobacter hormaechei	NZ_CP056455
ENHO001.0722.00063.P002	GCF_013740655.1	Bacteria	Proteobacteria	Enterobacter hormaechei	NZ_CP056456
ENHO001.0722.00063.P003	GCF_013740655.1	Bacteria	Proteobacteria	Enterobacter hormaechei	NZ_CP056457
ENHO001.0722.00063.P004	GCF_013740655.1	Bacteria	Proteobacteria	Enterobacter hormaechei	NZ_CP056458
ENHO001.0722.00063.P005	GCF_013740655.1	Bacteria	Proteobacteria	Enterobacter hormaechei	NZ_CP056459
ENHO001.0722.00064.C001	GCF_013742375.1	Bacteria	Proteobacteria	Enterobacter hormaechei	NZ_CP056727
ENHO001.0722.00064.P002	GCF_013742375.1	Bacteria	Proteobacteria	Enterobacter hormaechei	NZ_CP056728
ENHO001.0722.00064.P003	GCF_013742375.1	Bacteria	Proteobacteria	Enterobacter hormaechei	NZ_CP056729
ENHO001.0722.00064.P004	GCF_013742375.1	Bacteria	Proteobacteria	Enterobacter hormaechei	NZ_CP056730
ENHO001.0722.00064.P005	GCF_013742375.1	Bacteria	Proteobacteria	Enterobacter hormaechei	NZ_CP056731
ENHO001.0722.00064.P006	GCF_013742375.1	Bacteria	Proteobacteria	Enterobacter hormaechei	NZ_CP056732
ENHO001.0722.00064.P007	GCF_013742375.1	Bacteria	Proteobacteria	Enterobacter hormaechei	NZ_CP056733
ENHO001.0722.00064.P008	GCF_013742375.1	Bacteria	Proteobacteria	Enterobacter hormaechei	NZ_CP056734
ENHO001.0722.00064.P009	GCF_013742375.1	Bacteria	Proteobacteria	Enterobacter hormaechei	NZ_CP056735
ENHO001.0722.00064.P010	GCF_013742375.1	Bacteria	Proteobacteria	Enterobacter hormaechei	NZ_CP056736
ENHO001.0722.00065.C001	GCF_013743295.1	Bacteria	Proteobacteria	Enterobacter hormaechei	NZ_CP056742
ENHO001.0722.00065.P002	GCF_013743295.1	Bacteria	Proteobacteria	Enterobacter hormaechei	NZ_CP056743
ENHO001.0722.00065.P003	GCF_013743295.1	Bacteria	Proteobacteria	Enterobacter hormaechei	NZ_CP056744
ENHO001.0722.00065.P004	GCF_013743295.1	Bacteria	Proteobacteria	Enterobacter hormaechei	NZ_CP056745
ENHO001.0722.00065.P005	GCF_013743295.1	Bacteria	Proteobacteria	Enterobacter hormaechei	NZ_CP056746
ENHO001.0722.00066.C001	GCF_013743755.1	Bacteria	Proteobacteria	Enterobacter hormaechei	NZ_CP056747
ENHO001.0722.00066.P002	GCF_013743755.1	Bacteria	Proteobacteria	Enterobacter hormaechei	NZ_CP056748
ENHO001.0722.00066.P003	GCF_013743755.1	Bacteria	Proteobacteria	Enterobacter hormaechei	NZ_CP056749
ENHO001.0722.00066.P004	GCF_013743755.1	Bacteria	Proteobacteria	Enterobacter hormaechei	NZ_CP056750
ENHO001.0722.00067.C001	GCF_013743935.1	Bacteria	Proteobacteria	Enterobacter hormaechei	NZ_CP056751
ENHO001.0722.00067.P002	GCF_013743935.1	Bacteria	Proteobacteria	Enterobacter hormaechei	NZ_CP056752
ENHO001.0722.00067.P003	GCF_013743935.1	Bacteria	Proteobacteria	Enterobacter hormaechei	NZ_CP056753
ENHO001.0722.00067.P004	GCF_013743935.1	Bacteria	Proteobacteria	Enterobacter hormaechei	NZ_CP056754
ENHO001.0722.00067.P005	GCF_013743935.1	Bacteria	Proteobacteria	Enterobacter hormaechei	NZ_CP056755
ENHO001.0722.00068.C001	GCF_013744415.1	Bacteria	Proteobacteria	Enterobacter hormaechei	NZ_CP056756
ENHO001.0722.00068.P002	GCF_013744415.1	Bacteria	Proteobacteria	Enterobacter hormaechei	NZ_CP056757
ENHO001.0722.00068.P003	GCF_013744415.1	Bacteria	Proteobacteria	Enterobacter hormaechei	NZ_CP056758
ENHO001.0722.00068.P004	GCF_013744415.1	Bacteria	Proteobacteria	Enterobacter hormaechei	NZ_CP056759
ENHO001.0722.00069.C001	GCF_013747035.1	Bacteria	Proteobacteria	Enterobacter hormaechei	NZ_CP056707
ENHO001.0722.00069.P002	GCF_013747035.1	Bacteria	Proteobacteria	Enterobacter hormaechei	NZ_CP056708
ENHO001.0722.00069.P003	GCF_013747035.1	Bacteria	Proteobacteria	Enterobacter hormaechei	NZ_CP056709
ENHO001.0722.00069.P004	GCF_013747035.1	Bacteria	Proteobacteria	Enterobacter hormaechei	NZ_CP056710
ENHO001.0722.00070.C001	GCF_013873515.1	Bacteria	Proteobacteria	Enterobacter hormaechei	NZ_CP059419
ENHO001.0722.00070.P002	GCF_013873515.1	Bacteria	Proteobacteria	Enterobacter hormaechei	NZ_CP059418
ENHO001.0722.00070.P003	GCF_013873515.1	Bacteria	Proteobacteria	Enterobacter hormaechei	NZ_CP059421
ENHO001.0722.00070.P004	GCF_013873515.1	Bacteria	Proteobacteria	Enterobacter hormaechei	NZ_CP059420
ENHO001.0722.00071.C001	GCF_013873655.1	Bacteria	Proteobacteria	Enterobacter hormaechei	NZ_CP059414
ENHO001.0722.00071.P002	GCF_013873655.1	Bacteria	Proteobacteria	Enterobacter hormaechei	NZ_CP059413
ENHO001.0722.00071.P003	GCF_013873655.1	Bacteria	Proteobacteria	Enterobacter hormaechei	NZ_CP059416
ENHO001.0722.00071.P004	GCF_013873655.1	Bacteria	Proteobacteria	Enterobacter hormaechei	NZ_CP059417
ENHO001.0722.00071.P005	GCF_013873655.1	Bacteria	Proteobacteria	Enterobacter hormaechei	NZ_CP059415
ENHO001.0722.00072.C001	GCF_013873945.1	Bacteria	Proteobacteria	Enterobacter hormaechei	NZ_CP059422
ENHO001.0722.00072.P002	GCF_013873945.1	Bacteria	Proteobacteria	Enterobacter hormaechei	NZ_CP059425
ENHO001.0722.00072.P003	GCF_013873945.1	Bacteria	Proteobacteria	Enterobacter hormaechei	NZ_CP059424
ENHO001.0722.00072.P004	GCF_013873945.1	Bacteria	Proteobacteria	Enterobacter hormaechei	NZ_CP059426
ENHO001.0722.00072.P005	GCF_013873945.1	Bacteria	Proteobacteria	Enterobacter hormaechei	NZ_CP059423
ENHO001.0722.00073.C001	GCF_014117285.1	Bacteria	Proteobacteria	Enterobacter hormaechei	NZ_CP059711
ENHO001.0722.00073.P002	GCF_014117285.1	Bacteria	Proteobacteria	Enterobacter hormaechei	NZ_CP059712
ENHO001.0722.00073.P003	GCF_014117285.1	Bacteria	Proteobacteria	Enterobacter hormaechei	NZ_CP059713
ENHO001.0722.00073.P004	GCF_014117285.1	Bacteria	Proteobacteria	Enterobacter hormaechei	NZ_CP059714
ENHO001.0722.00073.P005	GCF_014117285.1	Bacteria	Proteobacteria	Enterobacter hormaechei	NZ_CP059715
ENHO001.0722.00073.P006	GCF_014117285.1	Bacteria	Proteobacteria	Enterobacter hormaechei	NZ_CP059716
ENHO001.0722.00074.C001	GCF_014771415.1	Bacteria	Proteobacteria	Enterobacter hormaechei	NZ_CP061744
ENHO001.0722.00074.P002	GCF_014771415.1	Bacteria	Proteobacteria	Enterobacter hormaechei	NZ_CP061746
ENHO001.0722.00074.P003	GCF_014771415.1	Bacteria	Proteobacteria	Enterobacter hormaechei	NZ_CP061745
ENHO001.0722.00074.P004	GCF_014771415.1	Bacteria	Proteobacteria	Enterobacter hormaechei	NZ_CP061747
ENHO001.0722.00074.P005	GCF_014771415.1	Bacteria	Proteobacteria	Enterobacter hormaechei	NZ_CP061748
ENHO001.0722.00075.C001	GCF_015137995.1	Bacteria	Proteobacteria	Enterobacter hormaechei	NZ_AP022510
ENHO001.0722.00075.P002	GCF_015137995.1	Bacteria	Proteobacteria	Enterobacter hormaechei	NZ_AP022511
ENHO001.0722.00075.P003	GCF_015137995.1	Bacteria	Proteobacteria	Enterobacter hormaechei	NZ_AP022512
ENHO001.0722.00076.C001	GCF_015238615.1	Bacteria	Proteobacteria	Enterobacter hormaechei	NZ_CP047965
ENHO001.0722.00076.P002	GCF_015238615.1	Bacteria	Proteobacteria	Enterobacter hormaechei	NZ_CP047966
ENHO001.0722.00076.P003	GCF_015238615.1	Bacteria	Proteobacteria	Enterobacter hormaechei	NZ_CP047967
ENHO001.0722.00076.P004	GCF_015238615.1	Bacteria	Proteobacteria	Enterobacter hormaechei	NZ_CP047968
ENHO001.0722.00076.P005	GCF_015238615.1	Bacteria	Proteobacteria	Enterobacter hormaechei	NZ_CP047969
ENHO001.0722.00077.C001	GCF_015535055.1	Bacteria	Proteobacteria	Enterobacter hormaechei	NZ_CP064656
ENHO001.0722.00077.P002	GCF_015535055.1	Bacteria	Proteobacteria	Enterobacter hormaechei	NZ_CP064657
ENHO001.0722.00077.P003	GCF_015535055.1	Bacteria	Proteobacteria	Enterobacter hormaechei	NZ_CP064658
ENHO001.0722.00077.P004	GCF_015535055.1	Bacteria	Proteobacteria	Enterobacter hormaechei	NZ_CP064659
ENHO001.0722.00077.P005	GCF_015535055.1	Bacteria	Proteobacteria	Enterobacter hormaechei	NZ_CP064660
ENHO001.0722.00078.C001	GCF_015910205.1	Bacteria	Proteobacteria	Enterobacter hormaechei	NZ_CP047715
ENHO001.0722.00078.P002	GCF_015910205.1	Bacteria	Proteobacteria	Enterobacter hormaechei	NZ_CP047716
ENHO001.0722.00078.P003	GCF_015910205.1	Bacteria	Proteobacteria	Enterobacter hormaechei	NZ_CP047717
ENHO001.0722.00078.P004	GCF_015910205.1	Bacteria	Proteobacteria	Enterobacter hormaechei	NZ_CP047718
ENHO001.0722.00078.P005	GCF_015910205.1	Bacteria	Proteobacteria	Enterobacter hormaechei	NZ_CP047719
ENHO001.0722.00078.P006	GCF_015910205.1	Bacteria	Proteobacteria	Enterobacter hormaechei	NZ_CP047720
ENHO001.0722.00079.C001	GCF_015910245.1	Bacteria	Proteobacteria	Enterobacter hormaechei	NZ_CP047729
ENHO001.0722.00079.P002	GCF_015910245.1	Bacteria	Proteobacteria	Enterobacter hormaechei	NZ_CP047730
ENHO001.0722.00079.P003	GCF_015910245.1	Bacteria	Proteobacteria	Enterobacter hormaechei	NZ_CP047731
ENHO001.0722.00079.P004	GCF_015910245.1	Bacteria	Proteobacteria	Enterobacter hormaechei	NZ_CP047732
ENHO001.0722.00079.P005	GCF_015910245.1	Bacteria	Proteobacteria	Enterobacter hormaechei	NZ_CP047733
ENHO001.0722.00079.P006	GCF_015910245.1	Bacteria	Proteobacteria	Enterobacter hormaechei	NZ_CP047734
ENHO001.0722.00079.P007	GCF_015910245.1	Bacteria	Proteobacteria	Enterobacter hormaechei	NZ_CP047735
ENHO001.0722.00080.C001	GCF_015910265.1	Bacteria	Proteobacteria	Enterobacter hormaechei	NZ_CP047736
ENHO001.0722.00080.P002	GCF_015910265.1	Bacteria	Proteobacteria	Enterobacter hormaechei	NZ_CP047737
ENHO001.0722.00080.P003	GCF_015910265.1	Bacteria	Proteobacteria	Enterobacter hormaechei	NZ_CP047738
ENHO001.0722.00080.P004	GCF_015910265.1	Bacteria	Proteobacteria	Enterobacter hormaechei	NZ_CP047739
ENHO001.0722.00081.C001	GCF_015910285.1	Bacteria	Proteobacteria	Enterobacter hormaechei	NZ_CP047740
ENHO001.0722.00081.P002	GCF_015910285.1	Bacteria	Proteobacteria	Enterobacter hormaechei	NZ_CP047741
ENHO001.0722.00081.P003	GCF_015910285.1	Bacteria	Proteobacteria	Enterobacter hormaechei	NZ_CP047742
ENHO001.0722.00081.P004	GCF_015910285.1	Bacteria	Proteobacteria	Enterobacter hormaechei	NZ_CP047743
ENHO001.0722.00081.P005	GCF_015910285.1	Bacteria	Proteobacteria	Enterobacter hormaechei	NZ_CP047744
ENHO001.0722.00081.P006	GCF_015910285.1	Bacteria	Proteobacteria	Enterobacter hormaechei	NZ_CP047745
ENHO001.0722.00081.P007	GCF_015910285.1	Bacteria	Proteobacteria	Enterobacter hormaechei	NZ_CP047746
ENHO001.0722.00081.P008	GCF_015910285.1	Bacteria	Proteobacteria	Enterobacter hormaechei	NZ_CP047747
ENHO001.0722.00081.P009	GCF_015910285.1	Bacteria	Proteobacteria	Enterobacter hormaechei	NZ_CP047748
ENHO001.0722.00082.C001	GCF_015910325.1	Bacteria	Proteobacteria	Enterobacter hormaechei	NZ_CP048696
ENHO001.0722.00082.P002	GCF_015910325.1	Bacteria	Proteobacteria	Enterobacter hormaechei	NZ_CP048697
ENHO001.0722.00082.P003	GCF_015910325.1	Bacteria	Proteobacteria	Enterobacter hormaechei	NZ_CP048698
ENHO001.0722.00082.P004	GCF_015910325.1	Bacteria	Proteobacteria	Enterobacter hormaechei	NZ_CP048699
ENHO001.0722.00082.P005	GCF_015910325.1	Bacteria	Proteobacteria	Enterobacter hormaechei	NZ_CP048700
ENHO001.0722.00082.P006	GCF_015910325.1	Bacteria	Proteobacteria	Enterobacter hormaechei	NZ_CP048701
ENHO001.0722.00082.P007	GCF_015910325.1	Bacteria	Proteobacteria	Enterobacter hormaechei	NZ_CP048702
ENHO001.0722.00083.C001	GCF_015910345.1	Bacteria	Proteobacteria	Enterobacter hormaechei	NZ_CP049021
ENHO001.0722.00083.P002	GCF_015910345.1	Bacteria	Proteobacteria	Enterobacter hormaechei	NZ_CP049022
ENHO001.0722.00083.P003	GCF_015910345.1	Bacteria	Proteobacteria	Enterobacter hormaechei	NZ_CP049023
ENHO001.0722.00083.P004	GCF_015910345.1	Bacteria	Proteobacteria	Enterobacter hormaechei	NZ_CP049024
ENHO001.0722.00083.P005	GCF_015910345.1	Bacteria	Proteobacteria	Enterobacter hormaechei	NZ_CP049025
ENHO001.0722.00083.P006	GCF_015910345.1	Bacteria	Proteobacteria	Enterobacter hormaechei	NZ_CP049026
ENHO001.0722.00083.P007	GCF_015910345.1	Bacteria	Proteobacteria	Enterobacter hormaechei	NZ_CP049027
ENHO001.0722.00084.C001	GCF_015910365.1	Bacteria	Proteobacteria	Enterobacter hormaechei	NZ_CP047757
ENHO001.0722.00084.P002	GCF_015910365.1	Bacteria	Proteobacteria	Enterobacter hormaechei	NZ_CP047758
ENHO001.0722.00084.P003	GCF_015910365.1	Bacteria	Proteobacteria	Enterobacter hormaechei	NZ_CP047759
ENHO001.0722.00084.P004	GCF_015910365.1	Bacteria	Proteobacteria	Enterobacter hormaechei	NZ_CP047760
ENHO001.0722.00084.P005	GCF_015910365.1	Bacteria	Proteobacteria	Enterobacter hormaechei	NZ_CP047761
ENHO001.0722.00084.P006	GCF_015910365.1	Bacteria	Proteobacteria	Enterobacter hormaechei	NZ_CP047762
ENHO001.0722.00084.P007	GCF_015910365.1	Bacteria	Proteobacteria	Enterobacter hormaechei	NZ_CP047763
ENHO001.0722.00084.P008	GCF_015910365.1	Bacteria	Proteobacteria	Enterobacter hormaechei	NZ_CP047764
ENHO001.0722.00085.C001	GCF_015910385.1	Bacteria	Proteobacteria	Enterobacter hormaechei	NZ_CP047765
ENHO001.0722.00085.P002	GCF_015910385.1	Bacteria	Proteobacteria	Enterobacter hormaechei	NZ_CP047766
ENHO001.0722.00085.P003	GCF_015910385.1	Bacteria	Proteobacteria	Enterobacter hormaechei	NZ_CP047767
ENHO001.0722.00085.P004	GCF_015910385.1	Bacteria	Proteobacteria	Enterobacter hormaechei	NZ_CP047768
ENHO001.0722.00085.P005	GCF_015910385.1	Bacteria	Proteobacteria	Enterobacter hormaechei	NZ_CP047769
ENHO001.0722.00085.P006	GCF_015910385.1	Bacteria	Proteobacteria	Enterobacter hormaechei	NZ_CP047770
ENHO001.0722.00085.P007	GCF_015910385.1	Bacteria	Proteobacteria	Enterobacter hormaechei	NZ_CP047771
ENHO001.0722.00085.P008	GCF_015910385.1	Bacteria	Proteobacteria	Enterobacter hormaechei	NZ_CP047772
ENHO001.0722.00086.C001	GCF_016126855.1	Bacteria	Proteobacteria	Enterobacter hormaechei	NZ_CP065939
ENHO001.0722.00086.P002	GCF_016126855.1	Bacteria	Proteobacteria	Enterobacter hormaechei	NZ_CP065940
ENHO001.0722.00086.P003	GCF_016126855.1	Bacteria	Proteobacteria	Enterobacter hormaechei	NZ_CP065941
ENHO001.0722.00086.P004	GCF_016126855.1	Bacteria	Proteobacteria	Enterobacter hormaechei	NZ_CP065942
ENHO001.0722.00087.C001	GCF_016725825.1	Bacteria	Proteobacteria	Enterobacter hormaechei	NZ_CP068215
ENHO001.0722.00088.C001	GCF_016745355.1	Bacteria	Proteobacteria	Enterobacter hormaechei	NZ_CP068287
ENHO001.0722.00088.P002	GCF_016745355.1	Bacteria	Proteobacteria	Enterobacter hormaechei	NZ_CP068288
ENHO001.0722.00088.P003	GCF_016745355.1	Bacteria	Proteobacteria	Enterobacter hormaechei	NZ_CP068289
ENHO001.0722.00089.C001	GCF_016767735.1	Bacteria	Proteobacteria	Enterobacter hormaechei	NZ_CP050311
ENHO001.0722.00089.P002	GCF_016767735.1	Bacteria	Proteobacteria	Enterobacter hormaechei	NZ_CP050312
ENHO001.0722.00090.C001	GCF_016767755.1	Bacteria	Proteobacteria	Enterobacter hormaechei	NZ_CP050506
ENHO001.0722.00090.P002	GCF_016767755.1	Bacteria	Proteobacteria	Enterobacter hormaechei	NZ_CP050507
ENHO001.0722.00091.C001	GCF_016864035.1	Bacteria	Proteobacteria	Enterobacter hormaechei	NZ_CP045312
ENHO001.0722.00091.P002	GCF_016864035.1	Bacteria	Proteobacteria	Enterobacter hormaechei	NZ_CP045313
ENHO001.0722.00091.P003	GCF_016864035.1	Bacteria	Proteobacteria	Enterobacter hormaechei	NZ_CP045314
ENHO001.0722.00091.P004	GCF_016864035.1	Bacteria	Proteobacteria	Enterobacter hormaechei	NZ_CP045315
ENHO001.0722.00091.P005	GCF_016864035.1	Bacteria	Proteobacteria	Enterobacter hormaechei	NZ_CP045316
ENHO001.0722.00092.C001	GCF_016864135.1	Bacteria	Proteobacteria	Enterobacter hormaechei	NZ_CP045450
ENHO001.0722.00093.C001	GCF_016864155.1	Bacteria	Proteobacteria	Enterobacter hormaechei	NZ_CP045451
ENHO001.0722.00094.C001	GCF_016939555.1	Bacteria	Proteobacteria	Enterobacter hormaechei	NZ_CP070534
ENHO001.0722.00094.P002	GCF_016939555.1	Bacteria	Proteobacteria	Enterobacter hormaechei	NZ_CP070530
ENHO001.0722.00094.P003	GCF_016939555.1	Bacteria	Proteobacteria	Enterobacter hormaechei	NZ_CP070531
ENHO001.0722.00094.P004	GCF_016939555.1	Bacteria	Proteobacteria	Enterobacter hormaechei	NZ_CP070533
ENHO001.0722.00094.P005	GCF_016939555.1	Bacteria	Proteobacteria	Enterobacter hormaechei	NZ_CP070532
ENHO001.0722.00095.C001	GCF_017161605.1	Bacteria	Proteobacteria	Enterobacter hormaechei	NZ_CP071009
ENHO001.0722.00095.P002	GCF_017161605.1	Bacteria	Proteobacteria	Enterobacter hormaechei	NZ_CP071010
ENHO001.0722.00096.C001	GCF_017161725.1	Bacteria	Proteobacteria	Enterobacter hormaechei	NZ_CP071011
ENHO001.0722.00096.P002	GCF_017161725.1	Bacteria	Proteobacteria	Enterobacter hormaechei	NZ_CP071012
ENHO001.0722.00097.C001	GCF_017161745.1	Bacteria	Proteobacteria	Enterobacter hormaechei	NZ_CP071017
ENHO001.0722.00097.P002	GCF_017161745.1	Bacteria	Proteobacteria	Enterobacter hormaechei	NZ_CP071018
ENHO001.0722.00098.C001	GCF_017161765.1	Bacteria	Proteobacteria	Enterobacter hormaechei	NZ_CP071025
ENHO001.0722.00098.P002	GCF_017161765.1	Bacteria	Proteobacteria	Enterobacter hormaechei	NZ_CP071026
ENHO001.0722.00099.C001	GCF_017161785.1	Bacteria	Proteobacteria	Enterobacter hormaechei	NZ_CP071021
ENHO001.0722.00099.P002	GCF_017161785.1	Bacteria	Proteobacteria	Enterobacter hormaechei	NZ_CP071022
ENHO001.0722.00100.C001	GCF_017161805.1	Bacteria	Proteobacteria	Enterobacter hormaechei	NZ_CP071013
ENHO001.0722.00100.P002	GCF_017161805.1	Bacteria	Proteobacteria	Enterobacter hormaechei	NZ_CP071014
ENHO001.0722.00101.C001	GCF_017161825.1	Bacteria	Proteobacteria	Enterobacter hormaechei	NZ_CP071015
ENHO001.0722.00101.P002	GCF_017161825.1	Bacteria	Proteobacteria	Enterobacter hormaechei	NZ_CP071016
ENHO001.0722.00102.C001	GCF_017161845.1	Bacteria	Proteobacteria	Enterobacter hormaechei	NZ_CP071019
ENHO001.0722.00102.P002	GCF_017161845.1	Bacteria	Proteobacteria	Enterobacter hormaechei	NZ_CP071020
ENHO001.0722.00103.C001	GCF_017161865.1	Bacteria	Proteobacteria	Enterobacter hormaechei	NZ_CP071023
ENHO001.0722.00103.P002	GCF_017161865.1	Bacteria	Proteobacteria	Enterobacter hormaechei	NZ_CP071024
ENHO001.0722.00104.C001	GCF_017310485.1	Bacteria	Proteobacteria	Enterobacter hormaechei	NZ_CP064113
ENHO001.0722.00104.P002	GCF_017310485.1	Bacteria	Proteobacteria	Enterobacter hormaechei	NZ_CP064114
ENHO001.0722.00104.P003	GCF_017310485.1	Bacteria	Proteobacteria	Enterobacter hormaechei	NZ_CP064116
ENHO001.0722.00104.P004	GCF_017310485.1	Bacteria	Proteobacteria	Enterobacter hormaechei	NZ_CP064115
ENHO001.0722.00105.C001	GCF_018255815.1	Bacteria	Proteobacteria	Enterobacter hormaechei	NZ_CP073771
ENHO001.0722.00105.P002	GCF_018255815.1	Bacteria	Proteobacteria	Enterobacter hormaechei	NZ_CP073772
ENHO001.0722.00105.P003	GCF_018255815.1	Bacteria	Proteobacteria	Enterobacter hormaechei	NZ_CP073773
ENHO001.0722.00105.P004	GCF_018255815.1	Bacteria	Proteobacteria	Enterobacter hormaechei	NZ_CP073774
ENHO001.0722.00105.P005	GCF_018255815.1	Bacteria	Proteobacteria	Enterobacter hormaechei	NZ_CP073775
ENHO001.0722.00105.P006	GCF_018255815.1	Bacteria	Proteobacteria	Enterobacter hormaechei	NZ_CP073776
ENHO001.0722.00105.P007	GCF_018255815.1	Bacteria	Proteobacteria	Enterobacter hormaechei	NZ_CP073777
ENHO001.0722.00106.C001	GCF_019047945.1	Bacteria	Proteobacteria	Enterobacter hormaechei	NZ_CP077264
ENHO001.0722.00107.C001	GCF_019048245.1	Bacteria	Proteobacteria	Enterobacter hormaechei	NZ_CP077308
ENHO001.0722.00107.P002	GCF_019048245.1	Bacteria	Proteobacteria	Enterobacter hormaechei	NZ_CP077309
ENHO001.0722.00107.P003	GCF_019048245.1	Bacteria	Proteobacteria	Enterobacter hormaechei	NZ_CP077310
ENHO001.0722.00108.C001	GCF_019048625.1	Bacteria	Proteobacteria	Enterobacter hormaechei	NZ_CP077392
ENHO001.0722.00108.P002	GCF_019048625.1	Bacteria	Proteobacteria	Enterobacter hormaechei	NZ_CP077393
ENHO001.0722.00109.C001	GCF_019356035.1	Bacteria	Proteobacteria	Enterobacter hormaechei	NZ_CP079939
ENHO001.0722.00109.P002	GCF_019356035.1	Bacteria	Proteobacteria	Enterobacter hormaechei	NZ_CP079936
ENHO001.0722.00109.P003	GCF_019356035.1	Bacteria	Proteobacteria	Enterobacter hormaechei	NZ_CP079937
ENHO001.0722.00109.P004	GCF_019356035.1	Bacteria	Proteobacteria	Enterobacter hormaechei	NZ_CP079938
ENHO001.0722.00110.C001	GCF_019458525.1	Bacteria	Proteobacteria	Enterobacter hormaechei	NZ_CP080470
ENHO001.0722.00110.P002	GCF_019458525.1	Bacteria	Proteobacteria	Enterobacter hormaechei	NZ_CP080471
ENHO001.0722.00110.P003	GCF_019458525.1	Bacteria	Proteobacteria	Enterobacter hormaechei	NZ_CP080472
ENHO001.0722.00110.P004	GCF_019458525.1	Bacteria	Proteobacteria	Enterobacter hormaechei	NZ_CP080473
ENHO001.0722.00110.P005	GCF_019458525.1	Bacteria	Proteobacteria	Enterobacter hormaechei	NZ_CP080474
ENHO001.0722.00110.P006	GCF_019458525.1	Bacteria	Proteobacteria	Enterobacter hormaechei	NZ_CP080475
ENHO001.0722.00110.P007	GCF_019458525.1	Bacteria	Proteobacteria	Enterobacter hormaechei	NZ_CP080476
ENHO001.0722.00110.P008	GCF_019458525.1	Bacteria	Proteobacteria	Enterobacter hormaechei	NZ_CP080477
ENHO001.0722.00111.C001	GCF_020695365.1	Bacteria	Proteobacteria	Enterobacter hormaechei	NZ_CP085743
ENHO001.0722.00111.P002	GCF_020695365.1	Bacteria	Proteobacteria	Enterobacter hormaechei	NZ_CP085747
ENHO001.0722.00111.P003	GCF_020695365.1	Bacteria	Proteobacteria	Enterobacter hormaechei	NZ_CP085746
ENHO001.0722.00111.P004	GCF_020695365.1	Bacteria	Proteobacteria	Enterobacter hormaechei	NZ_CP085744
ENHO001.0722.00111.P005	GCF_020695365.1	Bacteria	Proteobacteria	Enterobacter hormaechei	NZ_CP085745
ENHO001.0722.00112.C001	GCF_020695485.1	Bacteria	Proteobacteria	Enterobacter hormaechei	NZ_CP085748
ENHO001.0722.00112.P002	GCF_020695485.1	Bacteria	Proteobacteria	Enterobacter hormaechei	NZ_CP085752
ENHO001.0722.00112.P003	GCF_020695485.1	Bacteria	Proteobacteria	Enterobacter hormaechei	NZ_CP085751
ENHO001.0722.00112.P004	GCF_020695485.1	Bacteria	Proteobacteria	Enterobacter hormaechei	NZ_CP085749
ENHO001.0722.00112.P005	GCF_020695485.1	Bacteria	Proteobacteria	Enterobacter hormaechei	NZ_CP085750
ENHO001.0722.00113.C001	GCF_020695585.1	Bacteria	Proteobacteria	Enterobacter hormaechei	NZ_CP085753
ENHO001.0722.00113.P002	GCF_020695585.1	Bacteria	Proteobacteria	Enterobacter hormaechei	NZ_CP085755
ENHO001.0722.00113.P003	GCF_020695585.1	Bacteria	Proteobacteria	Enterobacter hormaechei	NZ_CP085756
ENHO001.0722.00113.P004	GCF_020695585.1	Bacteria	Proteobacteria	Enterobacter hormaechei	NZ_CP085754
ENHO001.0722.00114.C001	GCF_020695605.1	Bacteria	Proteobacteria	Enterobacter hormaechei	NZ_CP085757
ENHO001.0722.00114.P002	GCF_020695605.1	Bacteria	Proteobacteria	Enterobacter hormaechei	NZ_CP085763
ENHO001.0722.00114.P003	GCF_020695605.1	Bacteria	Proteobacteria	Enterobacter hormaechei	NZ_CP085759
ENHO001.0722.00114.P004	GCF_020695605.1	Bacteria	Proteobacteria	Enterobacter hormaechei	NZ_CP085762
ENHO001.0722.00114.P005	GCF_020695605.1	Bacteria	Proteobacteria	Enterobacter hormaechei	NZ_CP085761
ENHO001.0722.00114.P006	GCF_020695605.1	Bacteria	Proteobacteria	Enterobacter hormaechei	NZ_CP085760
ENHO001.0722.00114.P007	GCF_020695605.1	Bacteria	Proteobacteria	Enterobacter hormaechei	NZ_CP085758
ENHO001.0722.00115.C001	GCF_020695685.1	Bacteria	Proteobacteria	Enterobacter hormaechei	NZ_CP085767
ENHO001.0722.00115.P002	GCF_020695685.1	Bacteria	Proteobacteria	Enterobacter hormaechei	NZ_CP085773
ENHO001.0722.00115.P003	GCF_020695685.1	Bacteria	Proteobacteria	Enterobacter hormaechei	NZ_CP085771
ENHO001.0722.00115.P004	GCF_020695685.1	Bacteria	Proteobacteria	Enterobacter hormaechei	NZ_CP085772
ENHO001.0722.00115.P005	GCF_020695685.1	Bacteria	Proteobacteria	Enterobacter hormaechei	NZ_CP085770
ENHO001.0722.00115.P006	GCF_020695685.1	Bacteria	Proteobacteria	Enterobacter hormaechei	NZ_CP085768
ENHO001.0722.00115.P007	GCF_020695685.1	Bacteria	Proteobacteria	Enterobacter hormaechei	NZ_CP085769
ENHO001.0722.00116.C001	GCF_020695705.1	Bacteria	Proteobacteria	Enterobacter hormaechei	NZ_CP085774
ENHO001.0722.00116.P002	GCF_020695705.1	Bacteria	Proteobacteria	Enterobacter hormaechei	NZ_CP085778
ENHO001.0722.00116.P003	GCF_020695705.1	Bacteria	Proteobacteria	Enterobacter hormaechei	NZ_CP085779
ENHO001.0722.00116.P004	GCF_020695705.1	Bacteria	Proteobacteria	Enterobacter hormaechei	NZ_CP085775
ENHO001.0722.00116.P005	GCF_020695705.1	Bacteria	Proteobacteria	Enterobacter hormaechei	NZ_CP085776
ENHO001.0722.00116.P006	GCF_020695705.1	Bacteria	Proteobacteria	Enterobacter hormaechei	NZ_CP085777
ENHO001.0722.00117.C001	GCF_020695725.1	Bacteria	Proteobacteria	Enterobacter hormaechei	NZ_CP085780
ENHO001.0722.00117.P002	GCF_020695725.1	Bacteria	Proteobacteria	Enterobacter hormaechei	NZ_CP085783
ENHO001.0722.00117.P003	GCF_020695725.1	Bacteria	Proteobacteria	Enterobacter hormaechei	NZ_CP085781
ENHO001.0722.00117.P004	GCF_020695725.1	Bacteria	Proteobacteria	Enterobacter hormaechei	NZ_CP085784
ENHO001.0722.00117.P005	GCF_020695725.1	Bacteria	Proteobacteria	Enterobacter hormaechei	NZ_CP085782
ENHO001.0722.00118.C001	GCF_021397695.1	Bacteria	Proteobacteria	Enterobacter hormaechei	NZ_CP090146
ENHO001.0722.00118.P002	GCF_021397695.1	Bacteria	Proteobacteria	Enterobacter hormaechei	NZ_CP090147
ENHO001.0722.00118.P003	GCF_021397695.1	Bacteria	Proteobacteria	Enterobacter hormaechei	NZ_CP090148
ENHO001.0722.00118.P004	GCF_021397695.1	Bacteria	Proteobacteria	Enterobacter hormaechei	NZ_CP090149
ENHO001.0722.00119.C001	GCF_021398115.1	Bacteria	Proteobacteria	Enterobacter hormaechei	NZ_CP090192
ENHO001.0722.00119.P002	GCF_021398115.1	Bacteria	Proteobacteria	Enterobacter hormaechei	NZ_CP090193
ENHO001.0722.00119.P003	GCF_021398115.1	Bacteria	Proteobacteria	Enterobacter hormaechei	NZ_CP090194
ENHO001.0722.00119.P004	GCF_021398115.1	Bacteria	Proteobacteria	Enterobacter hormaechei	NZ_CP090195
ENHO001.0722.00120.C001	GCF_021491615.1	Bacteria	Proteobacteria	Enterobacter hormaechei	NZ_CP090792
ENHO001.0722.00120.P002	GCF_021491615.1	Bacteria	Proteobacteria	Enterobacter hormaechei	NZ_CP090793
ENHO001.0722.00120.P003	GCF_021491615.1	Bacteria	Proteobacteria	Enterobacter hormaechei	NZ_CP090794
ENHO001.0722.00120.P004	GCF_021491615.1	Bacteria	Proteobacteria	Enterobacter hormaechei	NZ_CP090795
ENHO001.0722.00121.C001	GCF_021491635.1	Bacteria	Proteobacteria	Enterobacter hormaechei	NZ_CP090796
ENHO001.0722.00121.P002	GCF_021491635.1	Bacteria	Proteobacteria	Enterobacter hormaechei	NZ_CP090797
ENHO001.0722.00121.P003	GCF_021491635.1	Bacteria	Proteobacteria	Enterobacter hormaechei	NZ_CP090798
ENHO001.0722.00121.P004	GCF_021491635.1	Bacteria	Proteobacteria	Enterobacter hormaechei	NZ_CP090799
ENHO001.0722.00122.C001	GCF_021496135.1	Bacteria	Proteobacteria	Enterobacter hormaechei	NZ_CP090909
ENHO001.0722.00122.P002	GCF_021496135.1	Bacteria	Proteobacteria	Enterobacter hormaechei	NZ_CP090910
ENHO001.0722.00123.C001	GCF_021497625.1	Bacteria	Proteobacteria	Enterobacter hormaechei	NZ_CP071876
ENHO001.0722.00123.P002	GCF_021497625.1	Bacteria	Proteobacteria	Enterobacter hormaechei	NZ_CP071877
ENHO001.0722.00124.C001	GCF_022023895.1	Bacteria	Proteobacteria	Enterobacter hormaechei	NZ_CP066094
ENHO001.0722.00124.P002	GCF_022023895.1	Bacteria	Proteobacteria	Enterobacter hormaechei	NZ_CP066095
ENHO001.0722.00124.P003	GCF_022023895.1	Bacteria	Proteobacteria	Enterobacter hormaechei	NZ_CP066096
ENHO001.0722.00124.P004	GCF_022023895.1	Bacteria	Proteobacteria	Enterobacter hormaechei	NZ_CP066097
ENHO001.0722.00124.P005	GCF_022023895.1	Bacteria	Proteobacteria	Enterobacter hormaechei	NZ_CP066098
ENHO001.0722.00124.P006	GCF_022023895.1	Bacteria	Proteobacteria	Enterobacter hormaechei	NZ_CP066099
ENHO001.0722.00124.P007	GCF_022023895.1	Bacteria	Proteobacteria	Enterobacter hormaechei	NZ_CP066100
ENHO001.0722.00125.C001	GCF_022023915.1	Bacteria	Proteobacteria	Enterobacter hormaechei	NZ_CP066101
ENHO001.0722.00125.P002	GCF_022023915.1	Bacteria	Proteobacteria	Enterobacter hormaechei	NZ_CP066102
ENHO001.0722.00125.P003	GCF_022023915.1	Bacteria	Proteobacteria	Enterobacter hormaechei	NZ_CP066103
ENHO001.0722.00125.P004	GCF_022023915.1	Bacteria	Proteobacteria	Enterobacter hormaechei	NZ_CP066104
ENHO001.0722.00125.P005	GCF_022023915.1	Bacteria	Proteobacteria	Enterobacter hormaechei	NZ_CP066105
ENHO001.0722.00125.P006	GCF_022023915.1	Bacteria	Proteobacteria	Enterobacter hormaechei	NZ_CP066106
ENHO001.0722.00125.P007	GCF_022023915.1	Bacteria	Proteobacteria	Enterobacter hormaechei	NZ_CP066107
ENHO001.0722.00126.C001	GCF_022023955.1	Bacteria	Proteobacteria	Enterobacter hormaechei	NZ_CP066108
ENHO001.0722.00126.P002	GCF_022023955.1	Bacteria	Proteobacteria	Enterobacter hormaechei	NZ_CP066109
ENHO001.0722.00126.P003	GCF_022023955.1	Bacteria	Proteobacteria	Enterobacter hormaechei	NZ_CP066110
ENHO001.0722.00126.P004	GCF_022023955.1	Bacteria	Proteobacteria	Enterobacter hormaechei	NZ_CP066111
ENHO001.0722.00126.P005	GCF_022023955.1	Bacteria	Proteobacteria	Enterobacter hormaechei	NZ_CP066112
ENHO001.0722.00126.P006	GCF_022023955.1	Bacteria	Proteobacteria	Enterobacter hormaechei	NZ_CP066113
ENHO001.0722.00126.P007	GCF_022023955.1	Bacteria	Proteobacteria	Enterobacter hormaechei	NZ_CP066114
ENHO001.0722.00127.C001	GCF_023375605.1	Bacteria	Proteobacteria	Enterobacter hormaechei	NZ_CP095177
ENHO001.0722.00127.P002	GCF_023375605.1	Bacteria	Proteobacteria	Enterobacter hormaechei	NZ_CP095178
ENHO001.0722.00127.P003	GCF_023375605.1	Bacteria	Proteobacteria	Enterobacter hormaechei	NZ_CP095179
ENHO001.0722.00128.C001	GCF_023547225.1	Bacteria	Proteobacteria	Enterobacter hormaechei	NZ_CP088221
ENHO001.0722.00128.P002	GCF_023547225.1	Bacteria	Proteobacteria	Enterobacter hormaechei	NZ_CP088223
ENHO001.0722.00128.P003	GCF_023547225.1	Bacteria	Proteobacteria	Enterobacter hormaechei	NZ_CP088228
ENHO001.0722.00128.P004	GCF_023547225.1	Bacteria	Proteobacteria	Enterobacter hormaechei	NZ_CP088227
ENHO001.0722.00128.P005	GCF_023547225.1	Bacteria	Proteobacteria	Enterobacter hormaechei	NZ_CP088226
ENHO001.0722.00128.P006	GCF_023547225.1	Bacteria	Proteobacteria	Enterobacter hormaechei	NZ_CP088224
ENHO001.0722.00128.P007	GCF_023547225.1	Bacteria	Proteobacteria	Enterobacter hormaechei	NZ_CP088225
ENHO001.0722.00128.P008	GCF_023547225.1	Bacteria	Proteobacteria	Enterobacter hormaechei	NZ_CP088222
ENHO001.0722.00129.C001	GCF_023547485.1	Bacteria	Proteobacteria	Enterobacter hormaechei	NZ_CP053643
ENHO001.0722.00129.P002	GCF_023547485.1	Bacteria	Proteobacteria	Enterobacter hormaechei	NZ_CP053645
ENHO001.0722.00129.P003	GCF_023547485.1	Bacteria	Proteobacteria	Enterobacter hormaechei	NZ_CP053644
ENHO001.0722.00129.P004	GCF_023547485.1	Bacteria	Proteobacteria	Enterobacter hormaechei	NZ_CP053648
ENHO001.0722.00129.P005	GCF_023547485.1	Bacteria	Proteobacteria	Enterobacter hormaechei	NZ_CP053646
ENHO001.0722.00129.P006	GCF_023547485.1	Bacteria	Proteobacteria	Enterobacter hormaechei	NZ_CP053647
ENHO001.0722.00130.C001	GCF_023612875.1	Bacteria	Proteobacteria	Enterobacter hormaechei	NZ_CP039388
ENHO001.0722.00130.P002	GCF_023612875.1	Bacteria	Proteobacteria	Enterobacter hormaechei	NZ_CP039390
ENHO001.0722.00130.P003	GCF_023612875.1	Bacteria	Proteobacteria	Enterobacter hormaechei	NZ_CP039392
ENHO001.0722.00130.P004	GCF_023612875.1	Bacteria	Proteobacteria	Enterobacter hormaechei	NZ_CP039391
ENHO001.0722.00130.P005	GCF_023612875.1	Bacteria	Proteobacteria	Enterobacter hormaechei	NZ_CP039389
ENHO001.0722.00131.C001	GCF_023734795.1	Bacteria	Proteobacteria	Enterobacter hormaechei	NZ_AP025764
ENHO001.0722.00131.P002	GCF_023734795.1	Bacteria	Proteobacteria	Enterobacter hormaechei	NZ_AP025765
ENHO001.0722.00131.P003	GCF_023734795.1	Bacteria	Proteobacteria	Enterobacter hormaechei	NZ_AP025766
ENHO001.0722.00132.C001	GCF_023734815.1	Bacteria	Proteobacteria	Enterobacter hormaechei	NZ_AP025767
ENHO001.0722.00132.P002	GCF_023734815.1	Bacteria	Proteobacteria	Enterobacter hormaechei	NZ_AP025768
ENHO001.0722.00132.P003	GCF_023734815.1	Bacteria	Proteobacteria	Enterobacter hormaechei	NZ_AP025769
ENHO001.0722.00133.C001	GCF_023734835.1	Bacteria	Proteobacteria	Enterobacter hormaechei	NZ_AP025770
ENHO001.0722.00133.P002	GCF_023734835.1	Bacteria	Proteobacteria	Enterobacter hormaechei	NZ_AP025771
ENHO001.0722.00134.C001	GCF_023734855.1	Bacteria	Proteobacteria	Enterobacter hormaechei	NZ_AP025772
ENHO001.0722.00134.P002	GCF_023734855.1	Bacteria	Proteobacteria	Enterobacter hormaechei	NZ_AP025773
ENHO001.0722.00135.C001	GCF_023734875.1	Bacteria	Proteobacteria	Enterobacter hormaechei	NZ_AP025774
ENHO001.0722.00135.P002	GCF_023734875.1	Bacteria	Proteobacteria	Enterobacter hormaechei	NZ_AP025775
ENHO001.0722.00135.P003	GCF_023734875.1	Bacteria	Proteobacteria	Enterobacter hormaechei	NZ_AP025776
ENHO001.0722.00136.C001	GCF_023734895.1	Bacteria	Proteobacteria	Enterobacter hormaechei	NZ_AP025777
ENHO001.0722.00136.P002	GCF_023734895.1	Bacteria	Proteobacteria	Enterobacter hormaechei	NZ_AP025778
ENHO001.0722.00136.P003	GCF_023734895.1	Bacteria	Proteobacteria	Enterobacter hormaechei	NZ_AP025779
ENHO001.0722.00137.C001	GCF_023734915.1	Bacteria	Proteobacteria	Enterobacter hormaechei	NZ_AP025780
ENHO001.0722.00137.P002	GCF_023734915.1	Bacteria	Proteobacteria	Enterobacter hormaechei	NZ_AP025781
ENHO001.0722.00138.C001	GCF_023734935.1	Bacteria	Proteobacteria	Enterobacter hormaechei	NZ_AP025782
ENHO001.0722.00138.P002	GCF_023734935.1	Bacteria	Proteobacteria	Enterobacter hormaechei	NZ_AP025783
ENHO001.0722.00139.C001	GCF_023734955.1	Bacteria	Proteobacteria	Enterobacter hormaechei	NZ_AP025784
ENHO001.0722.00139.P002	GCF_023734955.1	Bacteria	Proteobacteria	Enterobacter hormaechei	NZ_AP025785
ENHO001.0722.00139.P003	GCF_023734955.1	Bacteria	Proteobacteria	Enterobacter hormaechei	NZ_AP025786
ENHO001.0722.00140.C001	GCF_023734975.1	Bacteria	Proteobacteria	Enterobacter hormaechei	NZ_AP025787
ENHO001.0722.00140.P002	GCF_023734975.1	Bacteria	Proteobacteria	Enterobacter hormaechei	NZ_AP025788
ENHO001.0722.00140.P003	GCF_023734975.1	Bacteria	Proteobacteria	Enterobacter hormaechei	NZ_AP025789
ENHO001.0722.00141.C001	GCF_023734995.1	Bacteria	Proteobacteria	Enterobacter hormaechei	NZ_AP025790
ENHO001.0722.00141.P002	GCF_023734995.1	Bacteria	Proteobacteria	Enterobacter hormaechei	NZ_AP025791
ENHO001.0722.00142.C001	GCF_023735015.1	Bacteria	Proteobacteria	Enterobacter hormaechei	NZ_AP025792
ENHO001.0722.00142.P002	GCF_023735015.1	Bacteria	Proteobacteria	Enterobacter hormaechei	NZ_AP025793
ENHO001.0722.00142.P003	GCF_023735015.1	Bacteria	Proteobacteria	Enterobacter hormaechei	NZ_AP025794
ENHO001.0722.00143.C001	GCF_023735035.1	Bacteria	Proteobacteria	Enterobacter hormaechei	NZ_AP025795
ENHO001.0722.00143.P002	GCF_023735035.1	Bacteria	Proteobacteria	Enterobacter hormaechei	NZ_AP025796
ENHO001.0722.00144.C001	GCF_023735055.1	Bacteria	Proteobacteria	Enterobacter hormaechei	NZ_AP025797
ENHO001.0722.00144.P002	GCF_023735055.1	Bacteria	Proteobacteria	Enterobacter hormaechei	NZ_AP025798
ENHO001.0722.00145.C001	GCF_023735075.1	Bacteria	Proteobacteria	Enterobacter hormaechei	NZ_AP025799
ENHO001.0722.00145.P002	GCF_023735075.1	Bacteria	Proteobacteria	Enterobacter hormaechei	NZ_AP025800
ENHO001.0722.00146.C001	GCF_023735155.1	Bacteria	Proteobacteria	Enterobacter hormaechei	NZ_AP025801
ENHO001.0722.00146.P002	GCF_023735155.1	Bacteria	Proteobacteria	Enterobacter hormaechei	NZ_AP025802
ENHO001.0722.00146.P003	GCF_023735155.1	Bacteria	Proteobacteria	Enterobacter hormaechei	NZ_AP025803
ENHO001.0722.00147.C001	GCF_023735195.1	Bacteria	Proteobacteria	Enterobacter hormaechei	NZ_AP025804
ENHO001.0722.00147.P002	GCF_023735195.1	Bacteria	Proteobacteria	Enterobacter hormaechei	NZ_AP025805
ENHO001.0722.00147.P003	GCF_023735195.1	Bacteria	Proteobacteria	Enterobacter hormaechei	NZ_AP025806
ENHO001.0722.00148.C001	GCF_023735215.1	Bacteria	Proteobacteria	Enterobacter hormaechei	NZ_AP025807
ENHO001.0722.00148.P002	GCF_023735215.1	Bacteria	Proteobacteria	Enterobacter hormaechei	NZ_AP025808
ENHO001.0722.00148.P003	GCF_023735215.1	Bacteria	Proteobacteria	Enterobacter hormaechei	NZ_AP025809
ENHO001.0722.00149.C001	GCF_023735235.1	Bacteria	Proteobacteria	Enterobacter hormaechei	NZ_AP025810
ENHO001.0722.00149.P002	GCF_023735235.1	Bacteria	Proteobacteria	Enterobacter hormaechei	NZ_AP025811
ENHO001.0722.00150.C001	GCF_023735255.1	Bacteria	Proteobacteria	Enterobacter hormaechei	NZ_AP025812
ENHO001.0722.00150.P002	GCF_023735255.1	Bacteria	Proteobacteria	Enterobacter hormaechei	NZ_AP025813
ENHO001.0722.00150.P003	GCF_023735255.1	Bacteria	Proteobacteria	Enterobacter hormaechei	NZ_AP025814
ENHO001.0722.00151.C001	GCF_023735275.1	Bacteria	Proteobacteria	Enterobacter hormaechei	NZ_AP025815
ENHO001.0722.00151.P002	GCF_023735275.1	Bacteria	Proteobacteria	Enterobacter hormaechei	NZ_AP025816
ENHO001.0722.00151.P003	GCF_023735275.1	Bacteria	Proteobacteria	Enterobacter hormaechei	NZ_AP025817
ENHO001.0722.00152.C001	GCF_023735295.1	Bacteria	Proteobacteria	Enterobacter hormaechei	NZ_AP025818
ENHO001.0722.00152.P002	GCF_023735295.1	Bacteria	Proteobacteria	Enterobacter hormaechei	NZ_AP025819
ENHO001.0722.00152.P003	GCF_023735295.1	Bacteria	Proteobacteria	Enterobacter hormaechei	NZ_AP025820
ENHO001.0722.00153.C001	GCF_023735315.1	Bacteria	Proteobacteria	Enterobacter hormaechei	NZ_AP025821
ENHO001.0722.00153.P002	GCF_023735315.1	Bacteria	Proteobacteria	Enterobacter hormaechei	NZ_AP025822
ENHO001.0722.00153.P003	GCF_023735315.1	Bacteria	Proteobacteria	Enterobacter hormaechei	NZ_AP025823
ENHO001.0722.00154.C001	GCF_023735335.1	Bacteria	Proteobacteria	Enterobacter hormaechei	NZ_AP025824
ENHO001.0722.00154.P002	GCF_023735335.1	Bacteria	Proteobacteria	Enterobacter hormaechei	NZ_AP025825
ENHO001.0722.00154.P003	GCF_023735335.1	Bacteria	Proteobacteria	Enterobacter hormaechei	NZ_AP025826
ENHO001.0722.00155.C001	GCF_023735355.1	Bacteria	Proteobacteria	Enterobacter hormaechei	NZ_AP025827
ENHO001.0722.00155.P002	GCF_023735355.1	Bacteria	Proteobacteria	Enterobacter hormaechei	NZ_AP025828
ENHO001.0722.00155.P003	GCF_023735355.1	Bacteria	Proteobacteria	Enterobacter hormaechei	NZ_AP025829
ENHO001.0722.00156.C001	GCF_023735375.1	Bacteria	Proteobacteria	Enterobacter hormaechei	NZ_AP025830
ENHO001.0722.00156.P002	GCF_023735375.1	Bacteria	Proteobacteria	Enterobacter hormaechei	NZ_AP025831
ENHO001.0722.00156.P003	GCF_023735375.1	Bacteria	Proteobacteria	Enterobacter hormaechei	NZ_AP025832
ENHO001.0722.00157.C001	GCF_023735395.1	Bacteria	Proteobacteria	Enterobacter hormaechei	NZ_AP025833
ENHO001.0722.00157.P002	GCF_023735395.1	Bacteria	Proteobacteria	Enterobacter hormaechei	NZ_AP025834
ENHO001.0722.00157.P003	GCF_023735395.1	Bacteria	Proteobacteria	Enterobacter hormaechei	NZ_AP025835
ENHO001.0722.00158.C001	GCF_023735435.1	Bacteria	Proteobacteria	Enterobacter hormaechei	NZ_AP025839
ENHO001.0722.00158.P002	GCF_023735435.1	Bacteria	Proteobacteria	Enterobacter hormaechei	NZ_AP025840
ENHO001.0722.00158.P003	GCF_023735435.1	Bacteria	Proteobacteria	Enterobacter hormaechei	NZ_AP025841
ENHO001.0722.00159.C001	GCF_023735475.1	Bacteria	Proteobacteria	Enterobacter hormaechei	NZ_AP025847
ENHO001.0722.00159.P002	GCF_023735475.1	Bacteria	Proteobacteria	Enterobacter hormaechei	NZ_AP025848
ENHO001.0722.00159.P003	GCF_023735475.1	Bacteria	Proteobacteria	Enterobacter hormaechei	NZ_AP025849
ENHO001.0722.00159.P004	GCF_023735475.1	Bacteria	Proteobacteria	Enterobacter hormaechei	NZ_AP025850
ENHO001.0722.00160.C001	GCF_023735495.1	Bacteria	Proteobacteria	Enterobacter hormaechei	NZ_AP025851
ENHO001.0722.00160.P002	GCF_023735495.1	Bacteria	Proteobacteria	Enterobacter hormaechei	NZ_AP025852
ENHO001.0722.00160.P003	GCF_023735495.1	Bacteria	Proteobacteria	Enterobacter hormaechei	NZ_AP025853
ENHO001.0722.00160.P004	GCF_023735495.1	Bacteria	Proteobacteria	Enterobacter hormaechei	NZ_AP025854
ENHO001.0722.00161.C001	GCF_023735515.1	Bacteria	Proteobacteria	Enterobacter hormaechei	NZ_AP025855
ENHO001.0722.00161.P002	GCF_023735515.1	Bacteria	Proteobacteria	Enterobacter hormaechei	NZ_AP025856
ENHO001.0722.00161.P003	GCF_023735515.1	Bacteria	Proteobacteria	Enterobacter hormaechei	NZ_AP025857
ENHO001.0722.00161.P004	GCF_023735515.1	Bacteria	Proteobacteria	Enterobacter hormaechei	NZ_AP025858
ENHO001.0722.00162.C001	GCF_023735535.1	Bacteria	Proteobacteria	Enterobacter hormaechei	NZ_AP025859
ENHO001.0722.00162.P002	GCF_023735535.1	Bacteria	Proteobacteria	Enterobacter hormaechei	NZ_AP025860
ENHO001.0722.00162.P003	GCF_023735535.1	Bacteria	Proteobacteria	Enterobacter hormaechei	NZ_AP025861
ENHO001.0722.00162.P004	GCF_023735535.1	Bacteria	Proteobacteria	Enterobacter hormaechei	NZ_AP025862
ENHO001.0722.00163.C001	GCF_023735615.1	Bacteria	Proteobacteria	Enterobacter hormaechei	NZ_AP025863
ENHO001.0722.00163.P002	GCF_023735615.1	Bacteria	Proteobacteria	Enterobacter hormaechei	NZ_AP025864
ENHO001.0722.00163.P003	GCF_023735615.1	Bacteria	Proteobacteria	Enterobacter hormaechei	NZ_AP025865
ENHO001.0722.00163.P004	GCF_023735615.1	Bacteria	Proteobacteria	Enterobacter hormaechei	NZ_AP025866
ENHO001.0722.00164.C001	GCF_023735695.1	Bacteria	Proteobacteria	Enterobacter hormaechei	NZ_AP025867
ENHO001.0722.00164.P002	GCF_023735695.1	Bacteria	Proteobacteria	Enterobacter hormaechei	NZ_AP025868
ENHO001.0722.00164.P003	GCF_023735695.1	Bacteria	Proteobacteria	Enterobacter hormaechei	NZ_AP025869
ENHO001.0722.00164.P004	GCF_023735695.1	Bacteria	Proteobacteria	Enterobacter hormaechei	NZ_AP025870
ENHO001.0722.00165.C001	GCF_023735715.1	Bacteria	Proteobacteria	Enterobacter hormaechei	NZ_AP025871
ENHO001.0722.00165.P002	GCF_023735715.1	Bacteria	Proteobacteria	Enterobacter hormaechei	NZ_AP025872
ENHO001.0722.00165.P003	GCF_023735715.1	Bacteria	Proteobacteria	Enterobacter hormaechei	NZ_AP025873
ENHO001.0722.00165.P004	GCF_023735715.1	Bacteria	Proteobacteria	Enterobacter hormaechei	NZ_AP025874
ENHO001.0722.00166.C001	GCF_023735735.1	Bacteria	Proteobacteria	Enterobacter hormaechei	NZ_AP025875
ENHO001.0722.00166.P002	GCF_023735735.1	Bacteria	Proteobacteria	Enterobacter hormaechei	NZ_AP025876
ENHO001.0722.00166.P003	GCF_023735735.1	Bacteria	Proteobacteria	Enterobacter hormaechei	NZ_AP025877
ENHO001.0722.00166.P004	GCF_023735735.1	Bacteria	Proteobacteria	Enterobacter hormaechei	NZ_AP025878
ENHO001.0722.00167.C001	GCF_023735755.1	Bacteria	Proteobacteria	Enterobacter hormaechei	NZ_AP025879
ENHO001.0722.00167.P002	GCF_023735755.1	Bacteria	Proteobacteria	Enterobacter hormaechei	NZ_AP025880
ENHO001.0722.00167.P003	GCF_023735755.1	Bacteria	Proteobacteria	Enterobacter hormaechei	NZ_AP025881
ENHO001.0722.00167.P004	GCF_023735755.1	Bacteria	Proteobacteria	Enterobacter hormaechei	NZ_AP025882
ENHO001.0722.00168.C001	GCF_023735775.1	Bacteria	Proteobacteria	Enterobacter hormaechei	NZ_AP025883
ENHO001.0722.00168.P002	GCF_023735775.1	Bacteria	Proteobacteria	Enterobacter hormaechei	NZ_AP025884
ENHO001.0722.00168.P003	GCF_023735775.1	Bacteria	Proteobacteria	Enterobacter hormaechei	NZ_AP025885
ENHO001.0722.00168.P004	GCF_023735775.1	Bacteria	Proteobacteria	Enterobacter hormaechei	NZ_AP025886
ENHO001.0722.00169.C001	GCF_023735795.1	Bacteria	Proteobacteria	Enterobacter hormaechei	NZ_AP025887
ENHO001.0722.00169.P002	GCF_023735795.1	Bacteria	Proteobacteria	Enterobacter hormaechei	NZ_AP025888
ENHO001.0722.00169.P003	GCF_023735795.1	Bacteria	Proteobacteria	Enterobacter hormaechei	NZ_AP025889
ENHO001.0722.00169.P004	GCF_023735795.1	Bacteria	Proteobacteria	Enterobacter hormaechei	NZ_AP025890
ENHO001.0722.00170.C001	GCF_023735815.1	Bacteria	Proteobacteria	Enterobacter hormaechei	NZ_AP025891
ENHO001.0722.00170.P002	GCF_023735815.1	Bacteria	Proteobacteria	Enterobacter hormaechei	NZ_AP025892
ENHO001.0722.00170.P003	GCF_023735815.1	Bacteria	Proteobacteria	Enterobacter hormaechei	NZ_AP025893
ENHO001.0722.00170.P004	GCF_023735815.1	Bacteria	Proteobacteria	Enterobacter hormaechei	NZ_AP025894
ENHO001.0722.00171.C001	GCF_023735835.1	Bacteria	Proteobacteria	Enterobacter hormaechei	NZ_AP025895
ENHO001.0722.00171.P002	GCF_023735835.1	Bacteria	Proteobacteria	Enterobacter hormaechei	NZ_AP025896
ENHO001.0722.00171.P003	GCF_023735835.1	Bacteria	Proteobacteria	Enterobacter hormaechei	NZ_AP025897
ENHO001.0722.00171.P004	GCF_023735835.1	Bacteria	Proteobacteria	Enterobacter hormaechei	NZ_AP025898
ENHO001.0722.00172.C001	GCF_023735855.1	Bacteria	Proteobacteria	Enterobacter hormaechei	NZ_AP025899
ENHO001.0722.00172.P002	GCF_023735855.1	Bacteria	Proteobacteria	Enterobacter hormaechei	NZ_AP025900
ENHO001.0722.00172.P003	GCF_023735855.1	Bacteria	Proteobacteria	Enterobacter hormaechei	NZ_AP025901
ENHO001.0722.00172.P004	GCF_023735855.1	Bacteria	Proteobacteria	Enterobacter hormaechei	NZ_AP025902
ENHO001.0722.00173.C001	GCF_023735875.1	Bacteria	Proteobacteria	Enterobacter hormaechei	NZ_AP025903
ENHO001.0722.00173.P002	GCF_023735875.1	Bacteria	Proteobacteria	Enterobacter hormaechei	NZ_AP025904
ENHO001.0722.00173.P003	GCF_023735875.1	Bacteria	Proteobacteria	Enterobacter hormaechei	NZ_AP025905
ENHO001.0722.00173.P004	GCF_023735875.1	Bacteria	Proteobacteria	Enterobacter hormaechei	NZ_AP025906
ENHO001.0722.00174.C001	GCF_023735895.1	Bacteria	Proteobacteria	Enterobacter hormaechei	NZ_AP025907
ENHO001.0722.00174.P002	GCF_023735895.1	Bacteria	Proteobacteria	Enterobacter hormaechei	NZ_AP025908
ENHO001.0722.00174.P003	GCF_023735895.1	Bacteria	Proteobacteria	Enterobacter hormaechei	NZ_AP025909
ENHO001.0722.00174.P004	GCF_023735895.1	Bacteria	Proteobacteria	Enterobacter hormaechei	NZ_AP025910
ENHO001.0722.00175.C001	GCF_023735915.1	Bacteria	Proteobacteria	Enterobacter hormaechei	NZ_AP025911
ENHO001.0722.00175.P002	GCF_023735915.1	Bacteria	Proteobacteria	Enterobacter hormaechei	NZ_AP025912
ENHO001.0722.00175.P003	GCF_023735915.1	Bacteria	Proteobacteria	Enterobacter hormaechei	NZ_AP025913
ENHO001.0722.00175.P004	GCF_023735915.1	Bacteria	Proteobacteria	Enterobacter hormaechei	NZ_AP025914
ENHO001.0722.00176.C001	GCF_023735935.1	Bacteria	Proteobacteria	Enterobacter hormaechei	NZ_AP025915
ENHO001.0722.00176.P002	GCF_023735935.1	Bacteria	Proteobacteria	Enterobacter hormaechei	NZ_AP025916
ENHO001.0722.00176.P003	GCF_023735935.1	Bacteria	Proteobacteria	Enterobacter hormaechei	NZ_AP025917
ENHO001.0722.00176.P004	GCF_023735935.1	Bacteria	Proteobacteria	Enterobacter hormaechei	NZ_AP025918
ENHO001.0722.00177.C001	GCF_023735955.1	Bacteria	Proteobacteria	Enterobacter hormaechei	NZ_AP025919
ENHO001.0722.00177.P002	GCF_023735955.1	Bacteria	Proteobacteria	Enterobacter hormaechei	NZ_AP025920
ENHO001.0722.00177.P003	GCF_023735955.1	Bacteria	Proteobacteria	Enterobacter hormaechei	NZ_AP025921
ENHO001.0722.00177.P004	GCF_023735955.1	Bacteria	Proteobacteria	Enterobacter hormaechei	NZ_AP025922
ENHO001.0722.00178.C001	GCF_023735975.1	Bacteria	Proteobacteria	Enterobacter hormaechei	NZ_AP025923
ENHO001.0722.00178.P002	GCF_023735975.1	Bacteria	Proteobacteria	Enterobacter hormaechei	NZ_AP025924
ENHO001.0722.00178.P003	GCF_023735975.1	Bacteria	Proteobacteria	Enterobacter hormaechei	NZ_AP025925
ENHO001.0722.00178.P004	GCF_023735975.1	Bacteria	Proteobacteria	Enterobacter hormaechei	NZ_AP025926
ENHO001.0722.00179.C001	GCF_023735995.1	Bacteria	Proteobacteria	Enterobacter hormaechei	NZ_AP025927
ENHO001.0722.00179.P002	GCF_023735995.1	Bacteria	Proteobacteria	Enterobacter hormaechei	NZ_AP025928
ENHO001.0722.00179.P003	GCF_023735995.1	Bacteria	Proteobacteria	Enterobacter hormaechei	NZ_AP025929
ENHO001.0722.00179.P004	GCF_023735995.1	Bacteria	Proteobacteria	Enterobacter hormaechei	NZ_AP025930
ENHO001.0722.00180.C001	GCF_023736015.1	Bacteria	Proteobacteria	Enterobacter hormaechei	NZ_AP025931
ENHO001.0722.00180.P002	GCF_023736015.1	Bacteria	Proteobacteria	Enterobacter hormaechei	NZ_AP025932
ENHO001.0722.00180.P003	GCF_023736015.1	Bacteria	Proteobacteria	Enterobacter hormaechei	NZ_AP025933
ENHO001.0722.00180.P004	GCF_023736015.1	Bacteria	Proteobacteria	Enterobacter hormaechei	NZ_AP025934
ENHO001.0722.00180.P005	GCF_023736015.1	Bacteria	Proteobacteria	Enterobacter hormaechei	NZ_AP025935
ENHO001.0722.00181.C001	GCF_023805415.1	Bacteria	Proteobacteria	Enterobacter hormaechei	NZ_CP098778
ENHO001.0722.00181.P002	GCF_023805415.1	Bacteria	Proteobacteria	Enterobacter hormaechei	NZ_CP098779
ENHO001.0722.00181.P003	GCF_023805415.1	Bacteria	Proteobacteria	Enterobacter hormaechei	NZ_CP098780
ENHO001.0722.00181.P004	GCF_023805415.1	Bacteria	Proteobacteria	Enterobacter hormaechei	NZ_CP098781
ENHO001.0722.00181.P005	GCF_023805415.1	Bacteria	Proteobacteria	Enterobacter hormaechei	NZ_CP098782
ENHO001.0722.00182.C001	GCF_023897035.1	Bacteria	Proteobacteria	Enterobacter hormaechei	NZ_CP053691
ENHO001.0722.00182.P002	GCF_023897035.1	Bacteria	Proteobacteria	Enterobacter hormaechei	NZ_CP053693
ENHO001.0722.00182.P003	GCF_023897035.1	Bacteria	Proteobacteria	Enterobacter hormaechei	NZ_CP053692
ENHO001.0722.00182.P004	GCF_023897035.1	Bacteria	Proteobacteria	Enterobacter hormaechei	NZ_CP053696
ENHO001.0722.00182.P005	GCF_023897035.1	Bacteria	Proteobacteria	Enterobacter hormaechei	NZ_CP053694
ENHO001.0722.00182.P006	GCF_023897035.1	Bacteria	Proteobacteria	Enterobacter hormaechei	NZ_CP053695
ENHO001.0722.00183.C001	GCF_900497145.1	Bacteria	Proteobacteria	Enterobacter hormaechei	NZ_LS999206
ENHO001.0722.00183.P002	GCF_900497145.1	Bacteria	Proteobacteria	Enterobacter hormaechei	NZ_LS999207
ENHO001.0722.00184.C001	GCF_900635705.1	Bacteria	Proteobacteria	Enterobacter hormaechei	NZ_LR134164
ENHU001.0722.00001.C001	GCF_003594935.2	Bacteria	Proteobacteria	Enterobacter huaxiensis	NZ_CP043342
ENHU001.0722.00001.P002	GCF_003594935.2	Bacteria	Proteobacteria	Enterobacter huaxiensis	NZ_CP043343
ENIN001.0722.00001.C001	GCF_022846515.1	Bacteria	Firmicutes	Enterococcus innesii	NZ_AP025635
ENIN001.0722.00001.P002	GCF_022846515.1	Bacteria	Firmicutes	Enterococcus innesii	NZ_AP025636
ENKO001.0722.00001.C001	GCF_000286275.1	Bacteria	Proteobacteria	Enterobacter kobei	NC_018405
ENKO001.0722.00002.C001	GCF_001729765.1	Bacteria	Proteobacteria	Enterobacter kobei	NZ_CP017181
ENKO001.0722.00002.P002	GCF_001729765.1	Bacteria	Proteobacteria	Enterobacter kobei	NZ_CP017182
ENKO001.0722.00003.C001	GCF_003665375.1	Bacteria	Proteobacteria	Enterobacter kobei	NZ_CP032897
ENKO001.0722.00003.P002	GCF_003665375.1	Bacteria	Proteobacteria	Enterobacter kobei	NZ_CP032893
ENKO001.0722.00003.P003	GCF_003665375.1	Bacteria	Proteobacteria	Enterobacter kobei	NZ_CP032895
ENKO001.0722.00003.P004	GCF_003665375.1	Bacteria	Proteobacteria	Enterobacter kobei	NZ_CP032896
ENKO001.0722.00003.P005	GCF_003665375.1	Bacteria	Proteobacteria	Enterobacter kobei	NZ_CP032894
ENKO001.0722.00004.C001	GCF_008365235.1	Bacteria	Proteobacteria	Enterobacter kobei	NZ_CP043511
ENKO001.0722.00004.P002	GCF_008365235.1	Bacteria	Proteobacteria	Enterobacter kobei	NZ_CP043512
ENKO001.0722.00004.P003	GCF_008365235.1	Bacteria	Proteobacteria	Enterobacter kobei	NZ_CP043515
ENKO001.0722.00004.P004	GCF_008365235.1	Bacteria	Proteobacteria	Enterobacter kobei	NZ_CP043516
ENKO001.0722.00004.P005	GCF_008365235.1	Bacteria	Proteobacteria	Enterobacter kobei	NZ_CP043513
ENKO001.0722.00004.P006	GCF_008365235.1	Bacteria	Proteobacteria	Enterobacter kobei	NZ_CP043514
ENKO001.0722.00004.P007	GCF_008365235.1	Bacteria	Proteobacteria	Enterobacter kobei	NZ_CP043517
ENKO001.0722.00005.C001	GCF_008931545.1	Bacteria	Proteobacteria	Enterobacter kobei	NZ_CP042578
ENKO001.0722.00005.P002	GCF_008931545.1	Bacteria	Proteobacteria	Enterobacter kobei	NZ_CP042579
ENKO001.0722.00005.P003	GCF_008931545.1	Bacteria	Proteobacteria	Enterobacter kobei	NZ_CP042580
ENKO001.0722.00005.P004	GCF_008931545.1	Bacteria	Proteobacteria	Enterobacter kobei	NZ_CP042581
ENKO001.0722.00006.C001	GCF_011604705.1	Bacteria	Proteobacteria	Enterobacter kobei	NZ_CP050073
ENKO001.0722.00006.P002	GCF_011604705.1	Bacteria	Proteobacteria	Enterobacter kobei	NZ_CP050074
ENKO001.0722.00006.P003	GCF_011604705.1	Bacteria	Proteobacteria	Enterobacter kobei	NZ_CP050075
ENKO001.0722.00006.P004	GCF_011604705.1	Bacteria	Proteobacteria	Enterobacter kobei	NZ_CP050076
ENKO001.0722.00006.P005	GCF_011604705.1	Bacteria	Proteobacteria	Enterobacter kobei	NZ_CP050077
ENKO001.0722.00007.C001	GCF_014041955.1	Bacteria	Proteobacteria	Enterobacter kobei	NZ_CP059481
ENKO001.0722.00007.P002	GCF_014041955.1	Bacteria	Proteobacteria	Enterobacter kobei	NZ_CP059480
ENKO001.0722.00007.P003	GCF_014041955.1	Bacteria	Proteobacteria	Enterobacter kobei	NZ_CP059484
ENKO001.0722.00007.P004	GCF_014041955.1	Bacteria	Proteobacteria	Enterobacter kobei	NZ_CP059483
ENKO001.0722.00007.P005	GCF_014041955.1	Bacteria	Proteobacteria	Enterobacter kobei	NZ_CP059482
ENKO001.0722.00007.P006	GCF_014041955.1	Bacteria	Proteobacteria	Enterobacter kobei	NZ_CP059485
ENKO001.0722.00007.P007	GCF_014041955.1	Bacteria	Proteobacteria	Enterobacter kobei	NZ_CP059486
ENKO001.0722.00008.C001	GCF_015135595.1	Bacteria	Proteobacteria	Enterobacter kobei	NZ_AP022431
ENKO001.0722.00008.P002	GCF_015135595.1	Bacteria	Proteobacteria	Enterobacter kobei	NZ_AP022432
ENKO001.0722.00008.P003	GCF_015135595.1	Bacteria	Proteobacteria	Enterobacter kobei	NZ_AP022433
ENKO001.0722.00008.P004	GCF_015135595.1	Bacteria	Proteobacteria	Enterobacter kobei	NZ_AP022434
ENKO001.0722.00008.P005	GCF_015135595.1	Bacteria	Proteobacteria	Enterobacter kobei	NZ_AP022435
ENKO001.0722.00008.P006	GCF_015135595.1	Bacteria	Proteobacteria	Enterobacter kobei	NZ_AP022436
ENKO001.0722.00008.P007	GCF_015135595.1	Bacteria	Proteobacteria	Enterobacter kobei	NZ_AP022437
ENKO001.0722.00009.C001	GCF_015135855.1	Bacteria	Proteobacteria	Enterobacter kobei	NZ_AP022446
ENKO001.0722.00009.P002	GCF_015135855.1	Bacteria	Proteobacteria	Enterobacter kobei	NZ_AP022447
ENKO001.0722.00009.P003	GCF_015135855.1	Bacteria	Proteobacteria	Enterobacter kobei	NZ_AP022448
ENKO001.0722.00009.P004	GCF_015135855.1	Bacteria	Proteobacteria	Enterobacter kobei	NZ_AP022449
ENKO001.0722.00009.P005	GCF_015135855.1	Bacteria	Proteobacteria	Enterobacter kobei	NZ_AP022450
ENKO001.0722.00009.P006	GCF_015135855.1	Bacteria	Proteobacteria	Enterobacter kobei	NZ_AP022451
ENKO001.0722.00010.C001	GCF_015136055.1	Bacteria	Proteobacteria	Enterobacter kobei	NZ_AP022452
ENKO001.0722.00010.P002	GCF_015136055.1	Bacteria	Proteobacteria	Enterobacter kobei	NZ_AP022453
ENKO001.0722.00010.P003	GCF_015136055.1	Bacteria	Proteobacteria	Enterobacter kobei	NZ_AP022454
ENKO001.0722.00010.P004	GCF_015136055.1	Bacteria	Proteobacteria	Enterobacter kobei	NZ_AP022455
ENKO001.0722.00010.P005	GCF_015136055.1	Bacteria	Proteobacteria	Enterobacter kobei	NZ_AP022456
ENKO001.0722.00010.P006	GCF_015136055.1	Bacteria	Proteobacteria	Enterobacter kobei	NZ_AP022457
ENKO001.0722.00010.P007	GCF_015136055.1	Bacteria	Proteobacteria	Enterobacter kobei	NZ_AP022458
ENKO001.0722.00010.P008	GCF_015136055.1	Bacteria	Proteobacteria	Enterobacter kobei	NZ_AP022459
ENKO001.0722.00010.P009	GCF_015136055.1	Bacteria	Proteobacteria	Enterobacter kobei	NZ_AP022460
ENKO001.0722.00010.P010	GCF_015136055.1	Bacteria	Proteobacteria	Enterobacter kobei	NZ_AP022461
ENKO001.0722.00010.P011	GCF_015136055.1	Bacteria	Proteobacteria	Enterobacter kobei	NZ_AP022462
ENKO001.0722.00010.P012	GCF_015136055.1	Bacteria	Proteobacteria	Enterobacter kobei	NZ_AP022463
ENKO001.0722.00010.P013	GCF_015136055.1	Bacteria	Proteobacteria	Enterobacter kobei	NZ_AP022464
ENKO001.0722.00011.C001	GCF_015137465.1	Bacteria	Proteobacteria	Enterobacter kobei	NZ_AP022498
ENKO001.0722.00011.P002	GCF_015137465.1	Bacteria	Proteobacteria	Enterobacter kobei	NZ_AP022499
ENKO001.0722.00011.P003	GCF_015137465.1	Bacteria	Proteobacteria	Enterobacter kobei	NZ_AP022500
ENKO001.0722.00011.P004	GCF_015137465.1	Bacteria	Proteobacteria	Enterobacter kobei	NZ_AP022501
ENKO001.0722.00011.P005	GCF_015137465.1	Bacteria	Proteobacteria	Enterobacter kobei	NZ_AP022502
ENKO001.0722.00011.P006	GCF_015137465.1	Bacteria	Proteobacteria	Enterobacter kobei	NZ_AP022503
ENKO001.0722.00011.P007	GCF_015137465.1	Bacteria	Proteobacteria	Enterobacter kobei	NZ_AP022504
ENKO001.0722.00011.P008	GCF_015137465.1	Bacteria	Proteobacteria	Enterobacter kobei	NZ_AP022505
ENKO001.0722.00011.P009	GCF_015137465.1	Bacteria	Proteobacteria	Enterobacter kobei	NZ_AP022506
ENKO001.0722.00011.P010	GCF_015137465.1	Bacteria	Proteobacteria	Enterobacter kobei	NZ_AP022507
ENKO001.0722.00012.C001	GCF_022559745.1	Bacteria	Proteobacteria	Enterobacter kobei	NZ_CP088119
ENKO001.0722.00013.C001	GCF_023023125.1	Bacteria	Proteobacteria	Enterobacter kobei	NZ_CP083828
ENKO001.0722.00013.P002	GCF_023023125.1	Bacteria	Proteobacteria	Enterobacter kobei	NZ_CP083829
ENKO001.0722.00014.C001	GCF_023023705.1	Bacteria	Proteobacteria	Enterobacter kobei	NZ_CP083857
ENKO001.0722.00014.P002	GCF_023023705.1	Bacteria	Proteobacteria	Enterobacter kobei	NZ_CP083858
ENKO001.0722.00014.P003	GCF_023023705.1	Bacteria	Proteobacteria	Enterobacter kobei	NZ_CP083859
ENKO001.0722.00014.P004	GCF_023023705.1	Bacteria	Proteobacteria	Enterobacter kobei	NZ_CP083860
ENKO001.0722.00014.P005	GCF_023023705.1	Bacteria	Proteobacteria	Enterobacter kobei	NZ_CP083861
ENKO001.0722.00015.C001	GCF_023333675.1	Bacteria	Proteobacteria	Enterobacter kobei	NZ_CP083862
ENKO001.0722.00015.P002	GCF_023333675.1	Bacteria	Proteobacteria	Enterobacter kobei	NZ_CP083863
ENKO001.0722.00015.P003	GCF_023333675.1	Bacteria	Proteobacteria	Enterobacter kobei	NZ_CP083864
ENKO001.0722.00015.P004	GCF_023333675.1	Bacteria	Proteobacteria	Enterobacter kobei	NZ_CP083865
ENKO001.0722.00015.P005	GCF_023333675.1	Bacteria	Proteobacteria	Enterobacter kobei	NZ_CP083866
ENKO001.0722.00016.C001	GCF_023547315.1	Bacteria	Proteobacteria	Enterobacter kobei	NZ_CP088229
ENKO001.0722.00016.P002	GCF_023547315.1	Bacteria	Proteobacteria	Enterobacter kobei	NZ_CP088230
ENKO001.0722.00016.P003	GCF_023547315.1	Bacteria	Proteobacteria	Enterobacter kobei	NZ_CP088232
ENKO001.0722.00016.P004	GCF_023547315.1	Bacteria	Proteobacteria	Enterobacter kobei	NZ_CP088231
ENKO001.0722.00017.C001	GCF_023558885.1	Bacteria	Proteobacteria	Enterobacter kobei	NZ_CP097572
ENKO001.0722.00018.C001	GCF_023612495.1	Bacteria	Proteobacteria	Enterobacter kobei	NZ_CP071178
ENLA001.0722.00001.C001	GCF_015767715.1	Bacteria	Firmicutes	Enterococcus lactis	NZ_CP065211
ENLA001.0722.00002.C001	GCF_019203145.1	Bacteria	Firmicutes	Enterococcus lactis	NZ_CP078094
ENLA001.0722.00002.P002	GCF_019203145.1	Bacteria	Firmicutes	Enterococcus lactis	NZ_CP078095
ENLA001.0722.00003.C001	GCF_019343125.1	Bacteria	Firmicutes	Enterococcus lactis	NZ_CP079880
ENLA001.0722.00003.P002	GCF_019343125.1	Bacteria	Firmicutes	Enterococcus lactis	NZ_CP079881
ENLA001.0722.00004.C001	GCF_019880345.1	Bacteria	Firmicutes	Enterococcus lactis	NZ_CP082267
ENLA001.0722.00004.P002	GCF_019880345.1	Bacteria	Firmicutes	Enterococcus lactis	NZ_CP082266
ENLA001.0722.00004.P003	GCF_019880345.1	Bacteria	Firmicutes	Enterococcus lactis	NZ_CP082268
ENLA001.0722.00005.C001	GCF_019967715.1	Bacteria	Firmicutes	Enterococcus lactis	NZ_CP082963
ENLA001.0722.00005.P002	GCF_019967715.1	Bacteria	Firmicutes	Enterococcus lactis	NZ_CP082964
ENLA001.0722.00006.C001	GCF_020268645.1	Bacteria	Firmicutes	Enterococcus lactis	NZ_CP084248
ENLA001.0722.00006.P002	GCF_020268645.1	Bacteria	Firmicutes	Enterococcus lactis	NZ_CP084247
ENLA001.0722.00006.P003	GCF_020268645.1	Bacteria	Firmicutes	Enterococcus lactis	NZ_CP084245
ENLA001.0722.00006.P004	GCF_020268645.1	Bacteria	Firmicutes	Enterococcus lactis	NZ_CP084246
ENLA001.0722.00007.C001	GCF_023612275.1	Bacteria	Firmicutes	Enterococcus lactis	NZ_CP063766
ENLI001.0722.00001.C001	GCF_000164865.1	Bacteria	Proteobacteria	Enterobacter lignolyticus	NC_014618
ENLU001.0722.00001.C001	GCF_000239975.1	Bacteria	Proteobacteria	Enterobacter ludwigii	NC_016514
ENLU001.0722.00001.P002	GCF_000239975.1	Bacteria	Proteobacteria	Enterobacter ludwigii	NC_016515
ENLU001.0722.00002.C001	GCF_000512375.1	Bacteria	Proteobacteria	Enterobacter ludwigii	NZ_CP006580
ENLU001.0722.00003.C001	GCF_001029645.1	Bacteria	Proteobacteria	Enterobacter ludwigii	NZ_CP011798
ENLU001.0722.00004.C001	GCF_001750725.1	Bacteria	Proteobacteria	Enterobacter ludwigii	NZ_CP017279
ENLU001.0722.00004.P002	GCF_001750725.1	Bacteria	Proteobacteria	Enterobacter ludwigii	NZ_CP017280
ENLU001.0722.00005.C001	GCF_002025685.1	Bacteria	Proteobacteria	Enterobacter ludwigii	NZ_CP018785
ENLU001.0722.00006.C001	GCF_005518115.1	Bacteria	Proteobacteria	Enterobacter ludwigii	NZ_CP040256
ENLU001.0722.00007.C001	GCF_005848825.1	Bacteria	Proteobacteria	Enterobacter ludwigii	NZ_CP040527
ENLU001.0722.00008.C001	GCF_005890075.1	Bacteria	Proteobacteria	Enterobacter ludwigii	NZ_CP040606
ENLU001.0722.00009.C001	GCF_006385915.1	Bacteria	Proteobacteria	Enterobacter ludwigii	NZ_CP041062
ENLU001.0722.00010.C001	GCF_013375975.1	Bacteria	Proteobacteria	Enterobacter ludwigii	NZ_CP056119
ENLU001.0722.00011.C001	GCF_019930965.1	Bacteria	Proteobacteria	Enterobacter ludwigii	NZ_CP082860
ENLU001.0722.00012.C001	GCF_020099215.1	Bacteria	Proteobacteria	Enterobacter ludwigii	NZ_CP083640
ENLU001.0722.00013.C001	GCF_020783215.1	Bacteria	Proteobacteria	Enterobacter ludwigii	NZ_CP086101
ENLU001.0722.00014.C001	GCF_020783235.1	Bacteria	Proteobacteria	Enterobacter ludwigii	NZ_CP086099
ENLU001.0722.00015.C001	GCF_020783255.1	Bacteria	Proteobacteria	Enterobacter ludwigii	NZ_CP086100
ENLU001.0722.00016.C001	GCF_022832735.1	Bacteria	Proteobacteria	Enterobacter ludwigii	NZ_CP094841
ENLU001.0722.00016.P002	GCF_022832735.1	Bacteria	Proteobacteria	Enterobacter ludwigii	NZ_CP094843
ENLU001.0722.00016.P003	GCF_022832735.1	Bacteria	Proteobacteria	Enterobacter ludwigii	NZ_CP094842
ENLU001.0722.00017.C001	GCF_023023105.1	Bacteria	Proteobacteria	Enterobacter ludwigii	NZ_CP083824
ENLU001.0722.00017.P002	GCF_023023105.1	Bacteria	Proteobacteria	Enterobacter ludwigii	NZ_CP083825
ENLU001.0722.00017.P003	GCF_023023105.1	Bacteria	Proteobacteria	Enterobacter ludwigii	NZ_CP083826
ENLU001.0722.00017.P004	GCF_023023105.1	Bacteria	Proteobacteria	Enterobacter ludwigii	NZ_CP083827
ENME001.0722.00001.C001	GCF_013488225.1	Bacteria	Proteobacteria	Ensifer mexicanus	NZ_CP041238
ENME001.0722.00001.P002	GCF_013488225.1	Bacteria	Proteobacteria	Ensifer mexicanus	NZ_CP041241
ENME001.0722.00001.P003	GCF_013488225.1	Bacteria	Proteobacteria	Ensifer mexicanus	NZ_CP041240
ENME001.0722.00001.P004	GCF_013488225.1	Bacteria	Proteobacteria	Ensifer mexicanus	NZ_CP041239
ENME002.0722.00001.C001	GCF_002804105.1	Bacteria	Tenericutes	Entomoplasma melaleucae	NZ_CP024964
ENMO001.0722.00001.C001	GCF_003991975.1	Bacteria	Proteobacteria	Entomomonas moraniae	NZ_CP029822
ENMO002.0722.00001.C001	GCF_015708675.1	Bacteria	Proteobacteria	Enterobacter mori	NZ_CP061801
ENMO002.0722.00001.P002	GCF_015708675.1	Bacteria	Proteobacteria	Enterobacter mori	NZ_CP061802
ENMO002.0722.00001.P003	GCF_015708675.1	Bacteria	Proteobacteria	Enterobacter mori	NZ_CP061803
ENMO002.0722.00002.C001	GCF_018638795.1	Bacteria	Proteobacteria	Enterobacter mori	NZ_CP071063
ENMO002.0722.00002.P002	GCF_018638795.1	Bacteria	Proteobacteria	Enterobacter mori	NZ_CP071064
ENMO002.0722.00003.C001	GCF_019203945.1	Bacteria	Proteobacteria	Enterobacter mori	NZ_CP055276
ENMO002.0722.00004.C001	GCF_020494085.1	Bacteria	Proteobacteria	Enterobacter mori	NZ_CP084692
ENMO002.0722.00005.C001	GCF_022014715.1	Bacteria	Proteobacteria	Enterobacter mori	NZ_CP091779
ENMO002.0722.00005.P002	GCF_022014715.1	Bacteria	Proteobacteria	Enterobacter mori	NZ_CP091780
ENMU001.0722.00001.C001	GCF_002216705.1	Bacteria	Firmicutes	Enterococcus mundtii	NZ_CP022340
ENMU001.0722.00001.P002	GCF_000504125.1	Bacteria	Firmicutes	Enterococcus mundtii	NC_022879
ENMU001.0722.00001.P003	GCF_000504125.1	Bacteria	Firmicutes	Enterococcus mundtii	NC_022883
ENMU001.0722.00001.P004	GCF_000504125.1	Bacteria	Firmicutes	Enterococcus mundtii	NC_022880
ENMU001.0722.00001.P005	GCF_000504125.1	Bacteria	Firmicutes	Enterococcus mundtii	NC_022884
ENMU001.0722.00001.P006	GCF_000504125.1	Bacteria	Firmicutes	Enterococcus mundtii	NC_022881
ENMU001.0722.00002.C001	GCF_002813755.1	Bacteria	Firmicutes	Enterococcus mundtii	NZ_CP018061
ENMU001.0722.00002.P002	GCF_002813755.1	Bacteria	Firmicutes	Enterococcus mundtii	NZ_CP018062
ENMU001.0722.00003.C001	GCF_003957375.1	Bacteria	Firmicutes	Enterococcus mundtii	NZ_CP025473
ENMU001.0722.00003.P002	GCF_003957375.1	Bacteria	Firmicutes	Enterococcus mundtii	NZ_CP025472
ENMU001.0722.00004.C001	GCF_005158285.1	Bacteria	Firmicutes	Enterococcus mundtii	NZ_CP029066
ENMU001.0722.00004.P002	GCF_005158285.1	Bacteria	Firmicutes	Enterococcus mundtii	NZ_CP029067
ENMU001.0722.00004.P003	GCF_005158285.1	Bacteria	Firmicutes	Enterococcus mundtii	NZ_CP029068
ENMU001.0722.00005.C001	GCF_013394305.1	Bacteria	Firmicutes	Enterococcus mundtii	NZ_AP019810
ENMU001.0722.00005.P002	GCF_013394305.1	Bacteria	Firmicutes	Enterococcus mundtii	NZ_AP019811
ENMU001.0722.00005.P003	GCF_013394305.1	Bacteria	Firmicutes	Enterococcus mundtii	NZ_AP019812
ENMU001.0722.00005.P004	GCF_013394305.1	Bacteria	Firmicutes	Enterococcus mundtii	NZ_AP019813
ENOF001.0722.00001.C001	GCF_001547755.1	Bacteria	Proteobacteria	Endosymbiont of	NZ_AP013042
ENOF002.0722.00001.C001	GCF_000801295.1	Bacteria	Proteobacteria	Endosymbiont of	NZ_AP012978
ENOF003.0722.00001.C001	GCF_004296495.1	Bacteria	Proteobacteria	Endosymbiont of	NZ_AP018161
ENOF004.0722.00001.C001	GCF_004296515.1	Bacteria	Proteobacteria	Endosymbiont of	NZ_AP018160
ENOF005.0722.00001.C001	GCF_004296475.1	Bacteria	Proteobacteria	Endosymbiont of	NZ_AP018162
ENOF005.0722.00001.P002	GCF_004296475.1	Bacteria	Proteobacteria	Endosymbiont of	NZ_AP018163
ENOF006.0722.00001.C001	GCF_004296535.1	Bacteria	Proteobacteria	Endosymbiont of	NZ_AP018159
ENOF007.0722.00001.C001	GCF_000730245.1	Bacteria	Proteobacteria	Endosymbiont of	NZ_CP004403
ENOL001.0722.00001.C001	GCF_009176645.1	Bacteria	Proteobacteria	Enterobacter oligotrophicus	NZ_AP019007
ENPR001.0722.00001.C001	GCF_001027545.1	Bacteria	Elusimicrobia	Endomicrobium proavitum	NZ_CP009498
ENRA001.0722.00001.C001	GCF_019175485.1	Bacteria	Firmicutes	Enterococcus raffinosus	NZ_CP072888
ENRA001.0722.00001.P002	GCF_019175485.1	Bacteria	Firmicutes	Enterococcus raffinosus	NZ_CP072889
ENRA001.0722.00001.P003	GCF_019175485.1	Bacteria	Firmicutes	Enterococcus raffinosus	NZ_CP072890
ENRA001.0722.00002.C001	GCF_019797905.1	Bacteria	Firmicutes	Enterococcus raffinosus	NZ_CP081846
ENRA001.0722.00002.P002	GCF_019797905.1	Bacteria	Firmicutes	Enterococcus raffinosus	NZ_CP081847
ENRO001.0722.00001.C001	GCF_000807415.2	Bacteria	Proteobacteria	Enterobacter roggenkampii	NZ_CP012162
ENRO001.0722.00001.P002	GCF_000807415.2	Bacteria	Proteobacteria	Enterobacter roggenkampii	NZ_CP010360
ENRO001.0722.00001.P003	GCF_000807415.2	Bacteria	Proteobacteria	Enterobacter roggenkampii	NZ_CP012163
ENRO001.0722.00001.P004	GCF_000807415.2	Bacteria	Proteobacteria	Enterobacter roggenkampii	NZ_CP012164
ENRO001.0722.00002.C001	GCF_001729805.1	Bacteria	Proteobacteria	Enterobacter roggenkampii	NZ_CP017184
ENRO001.0722.00002.P002	GCF_001729805.1	Bacteria	Proteobacteria	Enterobacter roggenkampii	NZ_CP017185
ENRO001.0722.00003.C001	GCF_002007805.1	Bacteria	Proteobacteria	Enterobacter roggenkampii	NZ_CP019839
ENRO001.0722.00003.P002	GCF_002007805.1	Bacteria	Proteobacteria	Enterobacter roggenkampii	NZ_CP019840
ENRO001.0722.00003.P003	GCF_002007805.1	Bacteria	Proteobacteria	Enterobacter roggenkampii	NZ_CP019841
ENRO001.0722.00003.P004	GCF_002007805.1	Bacteria	Proteobacteria	Enterobacter roggenkampii	NZ_CP019842
ENRO001.0722.00003.P005	GCF_002007805.1	Bacteria	Proteobacteria	Enterobacter roggenkampii	NZ_CP019843
ENRO001.0722.00004.C001	GCF_002211685.1	Bacteria	Proteobacteria	Enterobacter roggenkampii	NZ_CP022148
ENRO001.0722.00004.P002	GCF_002211685.1	Bacteria	Proteobacteria	Enterobacter roggenkampii	NZ_CP022149
ENRO001.0722.00004.P003	GCF_002211685.1	Bacteria	Proteobacteria	Enterobacter roggenkampii	NZ_CP022150
ENRO001.0722.00005.C001	GCF_003812145.1	Bacteria	Proteobacteria	Enterobacter roggenkampii	NZ_CP033800
ENRO001.0722.00005.P002	GCF_003812145.1	Bacteria	Proteobacteria	Enterobacter roggenkampii	NZ_CP033799
ENRO001.0722.00005.P003	GCF_003812145.1	Bacteria	Proteobacteria	Enterobacter roggenkampii	NZ_CP033798
ENRO001.0722.00005.P004	GCF_003812145.1	Bacteria	Proteobacteria	Enterobacter roggenkampii	NZ_CP033797
ENRO001.0722.00005.P005	GCF_003812145.1	Bacteria	Proteobacteria	Enterobacter roggenkampii	NZ_CP033801
ENRO001.0722.00005.P006	GCF_003812145.1	Bacteria	Proteobacteria	Enterobacter roggenkampii	NZ_CP033802
ENRO001.0722.00005.P007	GCF_003812145.1	Bacteria	Proteobacteria	Enterobacter roggenkampii	NZ_CP033803
ENRO001.0722.00005.P008	GCF_003812145.1	Bacteria	Proteobacteria	Enterobacter roggenkampii	NZ_CP033804
ENRO001.0722.00005.P009	GCF_003812145.1	Bacteria	Proteobacteria	Enterobacter roggenkampii	NZ_CP033805
ENRO001.0722.00005.P010	GCF_003812145.1	Bacteria	Proteobacteria	Enterobacter roggenkampii	NZ_CP033806
ENRO001.0722.00005.P011	GCF_003812145.1	Bacteria	Proteobacteria	Enterobacter roggenkampii	NZ_CP033807
ENRO001.0722.00006.C001	GCF_004138605.1	Bacteria	Proteobacteria	Enterobacter roggenkampii	NZ_CP032916
ENRO001.0722.00006.P002	GCF_004138605.1	Bacteria	Proteobacteria	Enterobacter roggenkampii	NZ_CP032915
ENRO001.0722.00007.C001	GCF_004684365.1	Bacteria	Proteobacteria	Enterobacter roggenkampii	NZ_CP038471
ENRO001.0722.00008.C001	GCF_009184765.2	Bacteria	Proteobacteria	Enterobacter roggenkampii	NZ_CP045064
ENRO001.0722.00008.P002	GCF_009184765.2	Bacteria	Proteobacteria	Enterobacter roggenkampii	NZ_CP045065
ENRO001.0722.00008.P003	GCF_009184765.2	Bacteria	Proteobacteria	Enterobacter roggenkampii	NZ_CP045066
ENRO001.0722.00009.C001	GCF_013389415.1	Bacteria	Proteobacteria	Enterobacter roggenkampii	NZ_CP058253
ENRO001.0722.00009.P002	GCF_013389415.1	Bacteria	Proteobacteria	Enterobacter roggenkampii	NZ_CP058254
ENRO001.0722.00010.C001	GCF_013403545.1	Bacteria	Proteobacteria	Enterobacter roggenkampii	NZ_CP058637
ENRO001.0722.00011.C001	GCF_013635755.1	Bacteria	Proteobacteria	Enterobacter roggenkampii	NZ_CP058196
ENRO001.0722.00011.P002	GCF_013635755.1	Bacteria	Proteobacteria	Enterobacter roggenkampii	NZ_CP058197
ENRO001.0722.00011.P003	GCF_013635755.1	Bacteria	Proteobacteria	Enterobacter roggenkampii	NZ_CP058198
ENRO001.0722.00011.P004	GCF_013635755.1	Bacteria	Proteobacteria	Enterobacter roggenkampii	NZ_CP058199
ENRO001.0722.00011.P005	GCF_013635755.1	Bacteria	Proteobacteria	Enterobacter roggenkampii	NZ_CP058200
ENRO001.0722.00011.P006	GCF_013635755.1	Bacteria	Proteobacteria	Enterobacter roggenkampii	NZ_CP058201
ENRO001.0722.00011.P007	GCF_013635755.1	Bacteria	Proteobacteria	Enterobacter roggenkampii	NZ_CP058202
ENRO001.0722.00011.P008	GCF_013635755.1	Bacteria	Proteobacteria	Enterobacter roggenkampii	NZ_CP058203
ENRO001.0722.00011.P009	GCF_013635755.1	Bacteria	Proteobacteria	Enterobacter roggenkampii	NZ_CP058204
ENRO001.0722.00011.P010	GCF_013635755.1	Bacteria	Proteobacteria	Enterobacter roggenkampii	NZ_CP058205
ENRO001.0722.00011.P011	GCF_013635755.1	Bacteria	Proteobacteria	Enterobacter roggenkampii	NZ_CP058206
ENRO001.0722.00012.C001	GCF_013725995.1	Bacteria	Proteobacteria	Enterobacter roggenkampii	NZ_CP056129
ENRO001.0722.00012.P002	GCF_013725995.1	Bacteria	Proteobacteria	Enterobacter roggenkampii	NZ_CP056130
ENRO001.0722.00012.P003	GCF_013725995.1	Bacteria	Proteobacteria	Enterobacter roggenkampii	NZ_CP056131
ENRO001.0722.00013.C001	GCF_013728935.1	Bacteria	Proteobacteria	Enterobacter roggenkampii	NZ_CP056148
ENRO001.0722.00013.P002	GCF_013728935.1	Bacteria	Proteobacteria	Enterobacter roggenkampii	NZ_CP056149
ENRO001.0722.00014.C001	GCF_013733395.1	Bacteria	Proteobacteria	Enterobacter roggenkampii	NZ_CP056168
ENRO001.0722.00014.P002	GCF_013733395.1	Bacteria	Proteobacteria	Enterobacter roggenkampii	NZ_CP056169
ENRO001.0722.00014.P003	GCF_013733395.1	Bacteria	Proteobacteria	Enterobacter roggenkampii	NZ_CP056170
ENRO001.0722.00014.P004	GCF_013733395.1	Bacteria	Proteobacteria	Enterobacter roggenkampii	NZ_CP056171
ENRO001.0722.00014.P005	GCF_013733395.1	Bacteria	Proteobacteria	Enterobacter roggenkampii	NZ_CP056172
ENRO001.0722.00014.P006	GCF_013733395.1	Bacteria	Proteobacteria	Enterobacter roggenkampii	NZ_CP056173
ENRO001.0722.00015.C001	GCF_013742615.1	Bacteria	Proteobacteria	Enterobacter roggenkampii	NZ_CP056737
ENRO001.0722.00015.P002	GCF_013742615.1	Bacteria	Proteobacteria	Enterobacter roggenkampii	NZ_CP056738
ENRO001.0722.00015.P003	GCF_013742615.1	Bacteria	Proteobacteria	Enterobacter roggenkampii	NZ_CP056739
ENRO001.0722.00015.P004	GCF_013742615.1	Bacteria	Proteobacteria	Enterobacter roggenkampii	NZ_CP056740
ENRO001.0722.00015.P005	GCF_013742615.1	Bacteria	Proteobacteria	Enterobacter roggenkampii	NZ_CP056741
ENRO001.0722.00016.C001	GCF_014490825.1	Bacteria	Proteobacteria	Enterobacter roggenkampii	NZ_CP060733
ENRO001.0722.00016.P002	GCF_014490825.1	Bacteria	Proteobacteria	Enterobacter roggenkampii	NZ_CP060734
ENRO001.0722.00016.P003	GCF_014490825.1	Bacteria	Proteobacteria	Enterobacter roggenkampii	NZ_CP060735
ENRO001.0722.00016.P004	GCF_014490825.1	Bacteria	Proteobacteria	Enterobacter roggenkampii	NZ_CP060736
ENRO001.0722.00017.C001	GCF_014490845.1	Bacteria	Proteobacteria	Enterobacter roggenkampii	NZ_CP060737
ENRO001.0722.00017.P002	GCF_014490845.1	Bacteria	Proteobacteria	Enterobacter roggenkampii	NZ_CP060738
ENRO001.0722.00017.P003	GCF_014490845.1	Bacteria	Proteobacteria	Enterobacter roggenkampii	NZ_CP060739
ENRO001.0722.00017.P004	GCF_014490845.1	Bacteria	Proteobacteria	Enterobacter roggenkampii	NZ_CP060740
ENRO001.0722.00017.P005	GCF_014490845.1	Bacteria	Proteobacteria	Enterobacter roggenkampii	NZ_CP060741
ENRO001.0722.00018.C001	GCF_014524505.1	Bacteria	Proteobacteria	Enterobacter roggenkampii	NZ_CP048650
ENRO001.0722.00018.P002	GCF_014524505.1	Bacteria	Proteobacteria	Enterobacter roggenkampii	NZ_CP048651
ENRO001.0722.00018.P003	GCF_014524505.1	Bacteria	Proteobacteria	Enterobacter roggenkampii	NZ_CP048653
ENRO001.0722.00018.P004	GCF_014524505.1	Bacteria	Proteobacteria	Enterobacter roggenkampii	NZ_CP048652
ENRO001.0722.00019.C001	GCF_015136315.1	Bacteria	Proteobacteria	Enterobacter roggenkampii	NZ_AP022465
ENRO001.0722.00019.P002	GCF_015136315.1	Bacteria	Proteobacteria	Enterobacter roggenkampii	NZ_AP022466
ENRO001.0722.00019.P003	GCF_015136315.1	Bacteria	Proteobacteria	Enterobacter roggenkampii	NZ_AP022467
ENRO001.0722.00019.P004	GCF_015136315.1	Bacteria	Proteobacteria	Enterobacter roggenkampii	NZ_AP022469
ENRO001.0722.00019.P005	GCF_015136315.1	Bacteria	Proteobacteria	Enterobacter roggenkampii	NZ_AP022468
ENRO001.0722.00019.P006	GCF_015136315.1	Bacteria	Proteobacteria	Enterobacter roggenkampii	NZ_AP022470
ENRO001.0722.00019.P007	GCF_015136315.1	Bacteria	Proteobacteria	Enterobacter roggenkampii	NZ_AP022471
ENRO001.0722.00019.P008	GCF_015136315.1	Bacteria	Proteobacteria	Enterobacter roggenkampii	NZ_AP022472
ENRO001.0722.00020.C001	GCF_016756655.1	Bacteria	Proteobacteria	Enterobacter roggenkampii	NZ_AP023447
ENRO001.0722.00020.P002	GCF_016756655.1	Bacteria	Proteobacteria	Enterobacter roggenkampii	NZ_AP023448
ENRO001.0722.00020.P003	GCF_016756655.1	Bacteria	Proteobacteria	Enterobacter roggenkampii	NZ_AP023449
ENRO001.0722.00020.P004	GCF_016756655.1	Bacteria	Proteobacteria	Enterobacter roggenkampii	NZ_AP023450
ENRO001.0722.00020.P005	GCF_016756655.1	Bacteria	Proteobacteria	Enterobacter roggenkampii	NZ_AP023451
ENRO001.0722.00021.C001	GCF_019047025.1	Bacteria	Proteobacteria	Enterobacter roggenkampii	NZ_CP077407
ENRO001.0722.00021.P002	GCF_019047025.1	Bacteria	Proteobacteria	Enterobacter roggenkampii	NZ_CP077408
ENRO001.0722.00021.P003	GCF_019047025.1	Bacteria	Proteobacteria	Enterobacter roggenkampii	NZ_CP077409
ENRO001.0722.00022.C001	GCF_020881955.1	Bacteria	Proteobacteria	Enterobacter roggenkampii	NZ_CP086405
ENRO001.0722.00022.P002	GCF_020881955.1	Bacteria	Proteobacteria	Enterobacter roggenkampii	NZ_CP086406
ENRO001.0722.00022.P003	GCF_020881955.1	Bacteria	Proteobacteria	Enterobacter roggenkampii	NZ_CP086407
ENRO001.0722.00023.C001	GCF_021347605.1	Bacteria	Proteobacteria	Enterobacter roggenkampii	NZ_CP086201
ENRO001.0722.00023.P002	GCF_021347605.1	Bacteria	Proteobacteria	Enterobacter roggenkampii	NZ_CP086202
ENRO001.0722.00024.C001	GCF_023023065.1	Bacteria	Proteobacteria	Enterobacter roggenkampii	NZ_CP083819
ENRO001.0722.00024.P002	GCF_023023065.1	Bacteria	Proteobacteria	Enterobacter roggenkampii	NZ_CP083820
ENRO001.0722.00025.C001	GCF_023023685.1	Bacteria	Proteobacteria	Enterobacter roggenkampii	NZ_CP083853
ENRO001.0722.00025.P002	GCF_023023685.1	Bacteria	Proteobacteria	Enterobacter roggenkampii	NZ_CP083854
ENRO001.0722.00025.P003	GCF_023023685.1	Bacteria	Proteobacteria	Enterobacter roggenkampii	NZ_CP083855
ENRO001.0722.00025.P004	GCF_023023685.1	Bacteria	Proteobacteria	Enterobacter roggenkampii	NZ_CP083856
ENRO001.0722.00026.C001	GCF_023195715.1	Bacteria	Proteobacteria	Enterobacter roggenkampii	NZ_CP096187
ENRO001.0722.00026.P002	GCF_023195715.1	Bacteria	Proteobacteria	Enterobacter roggenkampii	NZ_CP096188
ENRO001.0722.00026.P003	GCF_023195715.1	Bacteria	Proteobacteria	Enterobacter roggenkampii	NZ_CP096189
ENRO001.0722.00026.P004	GCF_023195715.1	Bacteria	Proteobacteria	Enterobacter roggenkampii	NZ_CP096190
ENRO001.0722.00026.P005	GCF_023195715.1	Bacteria	Proteobacteria	Enterobacter roggenkampii	NZ_CP096191
ENRO001.0722.00026.P006	GCF_023195715.1	Bacteria	Proteobacteria	Enterobacter roggenkampii	NZ_CP096192
ENRO001.0722.00026.P007	GCF_023195715.1	Bacteria	Proteobacteria	Enterobacter roggenkampii	NZ_CP096193
ENRO001.0722.00026.P008	GCF_023195715.1	Bacteria	Proteobacteria	Enterobacter roggenkampii	NZ_CP096194
ENRO001.0722.00026.P009	GCF_023195715.1	Bacteria	Proteobacteria	Enterobacter roggenkampii	NZ_CP096195
ENRO001.0722.00026.P010	GCF_023195715.1	Bacteria	Proteobacteria	Enterobacter roggenkampii	NZ_CP096196
ENRO001.0722.00026.P011	GCF_023195715.1	Bacteria	Proteobacteria	Enterobacter roggenkampii	NZ_CP096197
ENRO001.0722.00026.P012	GCF_023195715.1	Bacteria	Proteobacteria	Enterobacter roggenkampii	NZ_CP096198
ENRO001.0722.00027.C001	GCF_023375565.1	Bacteria	Proteobacteria	Enterobacter roggenkampii	NZ_CP095165
ENRO001.0722.00027.P002	GCF_023375565.1	Bacteria	Proteobacteria	Enterobacter roggenkampii	NZ_CP095166
ENRO001.0722.00027.P003	GCF_023375565.1	Bacteria	Proteobacteria	Enterobacter roggenkampii	NZ_CP095167
ENRO001.0722.00027.P004	GCF_023375565.1	Bacteria	Proteobacteria	Enterobacter roggenkampii	NZ_CP095168
ENRO001.0722.00027.P005	GCF_023375565.1	Bacteria	Proteobacteria	Enterobacter roggenkampii	NZ_CP095169
ENRO001.0722.00028.C001	GCF_023375585.1	Bacteria	Proteobacteria	Enterobacter roggenkampii	NZ_CP095170
ENRO001.0722.00028.P002	GCF_023375585.1	Bacteria	Proteobacteria	Enterobacter roggenkampii	NZ_CP095171
ENRO001.0722.00028.P003	GCF_023375585.1	Bacteria	Proteobacteria	Enterobacter roggenkampii	NZ_CP095172
ENRO001.0722.00028.P004	GCF_023375585.1	Bacteria	Proteobacteria	Enterobacter roggenkampii	NZ_CP095173
ENRO001.0722.00028.P005	GCF_023375585.1	Bacteria	Proteobacteria	Enterobacter roggenkampii	NZ_CP095174
ENRO001.0722.00028.P006	GCF_023375585.1	Bacteria	Proteobacteria	Enterobacter roggenkampii	NZ_CP095175
ENRO001.0722.00028.P007	GCF_023375585.1	Bacteria	Proteobacteria	Enterobacter roggenkampii	NZ_CP095176
ENRO001.0722.00029.C001	GCF_023375625.1	Bacteria	Proteobacteria	Enterobacter roggenkampii	NZ_CP095180
ENRO001.0722.00029.P002	GCF_023375625.1	Bacteria	Proteobacteria	Enterobacter roggenkampii	NZ_CP095181
ENRO001.0722.00030.C001	GCF_023650875.1	Bacteria	Proteobacteria	Enterobacter roggenkampii	NZ_CP091081
ENRO001.0722.00030.P002	GCF_023650875.1	Bacteria	Proteobacteria	Enterobacter roggenkampii	NZ_CP091082
ENRO001.0722.00030.P003	GCF_023650875.1	Bacteria	Proteobacteria	Enterobacter roggenkampii	NZ_CP091083
ENRO001.0722.00030.P004	GCF_023650875.1	Bacteria	Proteobacteria	Enterobacter roggenkampii	NZ_CP091084
ENRO001.0722.00030.P005	GCF_023650875.1	Bacteria	Proteobacteria	Enterobacter roggenkampii	NZ_CP091085
ENRO001.0722.00030.P006	GCF_023650875.1	Bacteria	Proteobacteria	Enterobacter roggenkampii	NZ_CP091086
ENSA001.0722.00001.C001	GCF_011397115.1	Bacteria	Firmicutes	Enterococcus saigonensis	NZ_AP022822
ENSA001.0722.00001.P002	GCF_011397115.1	Bacteria	Firmicutes	Enterococcus saigonensis	NZ_AP022823
ENSA001.0722.00001.P003	GCF_011397115.1	Bacteria	Firmicutes	Enterococcus saigonensis	NZ_AP022824
ENSA001.0722.00001.P004	GCF_011397115.1	Bacteria	Firmicutes	Enterococcus saigonensis	NZ_AP022825
ENSI001.0722.00001.C001	GCF_009036245.1	Bacteria	Proteobacteria	Enterobacter sichuanensis	NZ_CP027986
ENSO001.0722.00001.C001	GCF_002288525.1	Bacteria	Proteobacteria	Ensifer sojae	NZ_CP023067
ENSO001.0722.00001.P002	GCF_002288525.1	Bacteria	Proteobacteria	Ensifer sojae	NZ_CP023068
ENSO001.0722.00001.P003	GCF_002288525.1	Bacteria	Proteobacteria	Ensifer sojae	NZ_CP023069
ENSO002.0722.00001.C001	GCF_000224675.1	Bacteria	Proteobacteria	Enterobacter soli	NC_015968
ENSO002.0722.00001.P002	GCF_000224675.1	Bacteria	Proteobacteria	Enterobacter soli	NC_015963
ENSO002.0722.00001.P003	GCF_000224675.1	Bacteria	Proteobacteria	Enterobacter soli	NC_015969
ENSP001.0722.00001.C001	GCF_018075145.1	Bacteria	Proteobacteria	Enterobacter sp.	NZ_CP072953
ENSP001.0722.00001.P002	GCF_018075145.1	Bacteria	Proteobacteria	Enterobacter sp.	NZ_CP072954
ENSP001.0722.00001.P003	GCF_018075145.1	Bacteria	Proteobacteria	Enterobacter sp.	NZ_CP072955
ENSP001.0722.00001.P004	GCF_018075145.1	Bacteria	Proteobacteria	Enterobacter sp.	NZ_CP072956
ENSP001.0722.00001.P005	GCF_018075145.1	Bacteria	Proteobacteria	Enterobacter sp.	NZ_CP072957
ENSP001.0722.00001.P006	GCF_018075145.1	Bacteria	Proteobacteria	Enterobacter sp.	NZ_CP072958
ENSP001.0722.00001.P007	GCF_018075145.1	Bacteria	Proteobacteria	Enterobacter sp.	NZ_CP072959
ENSP001.0722.00001.P008	GCF_018075145.1	Bacteria	Proteobacteria	Enterobacter sp.	NZ_CP072960
ENSP002.0722.00001.C001	GCF_018075005.1	Bacteria	Proteobacteria	Enterobacter sp.	NZ_CP072945
ENSP002.0722.00001.P002	GCF_018075005.1	Bacteria	Proteobacteria	Enterobacter sp.	NZ_CP072946
ENSP002.0722.00001.P003	GCF_018075005.1	Bacteria	Proteobacteria	Enterobacter sp.	NZ_CP072947
ENSP002.0722.00001.P004	GCF_018075005.1	Bacteria	Proteobacteria	Enterobacter sp.	NZ_CP072948
ENSP003.0722.00001.C001	GCF_018074945.1	Bacteria	Proteobacteria	Enterobacter sp.	NZ_CP072961
ENSP003.0722.00001.P002	GCF_018074945.1	Bacteria	Proteobacteria	Enterobacter sp.	NZ_CP072962
ENSP003.0722.00001.P003	GCF_018074945.1	Bacteria	Proteobacteria	Enterobacter sp.	NZ_CP072963
ENSP003.0722.00001.P004	GCF_018074945.1	Bacteria	Proteobacteria	Enterobacter sp.	NZ_CP072964
ENSP003.0722.00001.P005	GCF_018074945.1	Bacteria	Proteobacteria	Enterobacter sp.	NZ_CP072965
ENSP003.0722.00001.P006	GCF_018074945.1	Bacteria	Proteobacteria	Enterobacter sp.	NZ_CP072966
ENSP003.0722.00001.P007	GCF_018074945.1	Bacteria	Proteobacteria	Enterobacter sp.	NZ_CP072967
ENSP003.0722.00001.P008	GCF_018074945.1	Bacteria	Proteobacteria	Enterobacter sp.	NZ_CP072968
ENSP003.0722.00001.P009	GCF_018074945.1	Bacteria	Proteobacteria	Enterobacter sp.	NZ_CP072969
ENSP004.0722.00001.C001	GCF_018075245.1	Bacteria	Proteobacteria	Enterobacter sp.	NZ_CP072970
ENSP004.0722.00001.P002	GCF_018075245.1	Bacteria	Proteobacteria	Enterobacter sp.	NZ_CP072971
ENSP004.0722.00001.P003	GCF_018075245.1	Bacteria	Proteobacteria	Enterobacter sp.	NZ_CP072972
ENSP004.0722.00001.P004	GCF_018075245.1	Bacteria	Proteobacteria	Enterobacter sp.	NZ_CP072973
ENSP005.0722.00001.C001	GCF_000801755.2	Bacteria	Proteobacteria	Enterobacter sp.	NZ_CP012999
ENSP006.0722.00001.C001	GCF_001623605.1	Bacteria	Proteobacteria	Enterobacter sp.	NZ_CP015227
ENSP007.0722.00001.C001	GCF_008271405.2	Bacteria	Proteobacteria	Enterobacter sp.	NZ_CP043438
ENSP008.0722.00001.C001	GCF_001719105.1	Bacteria	Proteobacteria	Enterobacter sp.	NZ_CP017087
ENSP009.0722.00001.C001	GCF_001888805.2	Bacteria	Proteobacteria	Enterobacter sp.	NZ_CP019113
ENSP010.0722.00001.C001	GCF_002863825.1	Bacteria	Proteobacteria	Enterobacter sp.	NZ_CP020817
ENSP011.0722.00001.C001	GCF_002787395.1	Bacteria	Proteobacteria	Enterobacter sp.	NZ_CP024812
ENSP011.0722.00001.P002	GCF_002787395.1	Bacteria	Proteobacteria	Enterobacter sp.	NZ_CP024813
ENSP011.0722.00001.P003	GCF_002787395.1	Bacteria	Proteobacteria	Enterobacter sp.	NZ_CP024814
ENSP012.0722.00001.C001	GCF_002850555.1	Bacteria	Firmicutes	Enterococcus sp.	NZ_CP025223
ENSP012.0722.00001.P002	GCF_002850555.1	Bacteria	Firmicutes	Enterococcus sp.	NZ_CP025224
ENSP013.0722.00001.C001	GCF_002393265.1	Bacteria	Firmicutes	Enterococcus sp.	NZ_CP023515
ENSP013.0722.00001.P002	GCF_002393265.1	Bacteria	Firmicutes	Enterococcus sp.	NZ_CP023514
ENSP013.0722.00001.P003	GCF_002393265.1	Bacteria	Firmicutes	Enterococcus sp.	NZ_CP023513
ENSP014.0722.00001.C001	GCF_003812305.1	Bacteria	Firmicutes	Enterococcus sp.	NZ_CP033740
ENSP014.0722.00001.P002	GCF_003812305.1	Bacteria	Firmicutes	Enterococcus sp.	NZ_CP033739
ENSP014.0722.00001.P003	GCF_003812305.1	Bacteria	Firmicutes	Enterococcus sp.	NZ_CP033741
ENSP015.0722.00001.C001	GCF_004006055.1	Bacteria	Proteobacteria	Enterobacter sp.	NZ_CP034769
ENSP015.0722.00001.P002	GCF_004006055.1	Bacteria	Proteobacteria	Enterobacter sp.	NZ_CP034768
ENSP016.0722.00001.C001	GCF_007035975.1	Bacteria	Proteobacteria	Enterobacter sp.	NZ_AP019634
ENSP016.0722.00001.P002	GCF_007035975.1	Bacteria	Proteobacteria	Enterobacter sp.	NZ_AP019635
ENSP016.0722.00001.P003	GCF_007035975.1	Bacteria	Proteobacteria	Enterobacter sp.	NZ_AP019636
ENSP017.0722.00001.C001	GCF_005843965.1	Bacteria	Firmicutes	Enterococcus sp.	NZ_CP040461
ENSP017.0722.00001.P002	GCF_005843965.1	Bacteria	Firmicutes	Enterococcus sp.	NZ_CP040462
ENSP018.0722.00001.C001	GCF_008931465.1	Bacteria	Proteobacteria	Enterobacter sp.	NZ_CP042499
ENSP018.0722.00001.P002	GCF_008931465.1	Bacteria	Proteobacteria	Enterobacter sp.	NZ_CP042500
ENSP018.0722.00001.P003	GCF_008931465.1	Bacteria	Proteobacteria	Enterobacter sp.	NZ_CP042501
ENSP018.0722.00001.P004	GCF_008931465.1	Bacteria	Proteobacteria	Enterobacter sp.	NZ_CP042502
ENSP018.0722.00001.P005	GCF_008931465.1	Bacteria	Proteobacteria	Enterobacter sp.	NZ_CP042503
ENSP018.0722.00001.P006	GCF_008931465.1	Bacteria	Proteobacteria	Enterobacter sp.	NZ_CP042504
ENSP019.0722.00001.C001	GCF_008000875.1	Bacteria	Firmicutes	Enterococcus sp.	NZ_CP042839
ENSP019.0722.00001.P002	GCF_008000875.1	Bacteria	Firmicutes	Enterococcus sp.	NZ_CP042840
ENSP019.0722.00001.P003	GCF_008000875.1	Bacteria	Firmicutes	Enterococcus sp.	NZ_CP042838
ENSP019.0722.00001.P004	GCF_008000875.1	Bacteria	Firmicutes	Enterococcus sp.	NZ_CP042836
ENSP019.0722.00001.P005	GCF_008000875.1	Bacteria	Firmicutes	Enterococcus sp.	NZ_CP042837
ENSP020.0722.00001.C001	GCF_019443845.1	Bacteria	Proteobacteria	Enterobacter sp.	NZ_CP050520
ENSP021.0722.00001.C001	GCF_013749735.1	Bacteria	Proteobacteria	Enterobacter sp.	NZ_CP056552
ENSP021.0722.00001.P002	GCF_013749735.1	Bacteria	Proteobacteria	Enterobacter sp.	NZ_CP056553
ENSP021.0722.00001.P003	GCF_013749735.1	Bacteria	Proteobacteria	Enterobacter sp.	NZ_CP056554
ENSP021.0722.00001.P004	GCF_013749735.1	Bacteria	Proteobacteria	Enterobacter sp.	NZ_CP056555
ENSP022.0722.00001.C001	GCF_013784105.1	Bacteria	Proteobacteria	Enterobacter sp.	NZ_CP056393
ENSP022.0722.00001.P002	GCF_013784105.1	Bacteria	Proteobacteria	Enterobacter sp.	NZ_CP056394
ENSP023.0722.00001.C001	GCF_013615235.1	Bacteria	Proteobacteria	Enterobacter sp.	NZ_CP055883
ENSP023.0722.00001.P002	GCF_013615235.1	Bacteria	Proteobacteria	Enterobacter sp.	NZ_CP055884
ENSP023.0722.00001.P003	GCF_013615235.1	Bacteria	Proteobacteria	Enterobacter sp.	NZ_CP055885
ENSP023.0722.00001.P004	GCF_013615235.1	Bacteria	Proteobacteria	Enterobacter sp.	NZ_CP055886
ENSP023.0722.00001.P005	GCF_013615235.1	Bacteria	Proteobacteria	Enterobacter sp.	NZ_CP055887
ENSP024.0722.00001.C001	GCF_013782625.1	Bacteria	Proteobacteria	Enterobacter sp.	NZ_CP056199
ENSP025.0722.00001.C001	GCF_013375955.1	Bacteria	Proteobacteria	Enterobacter sp.	NZ_CP056118
ENSP026.0722.00001.C001	GCF_016653615.1	Bacteria	Proteobacteria	Entomomonas sp.	NZ_CP067393
ENSP027.0722.00001.C001	GCF_016919405.1	Bacteria	Proteobacteria	Ensifer sp.	NZ_CP070353
ENSP027.0722.00001.P002	GCF_016919405.1	Bacteria	Proteobacteria	Ensifer sp.	NZ_CP070352
ENSP027.0722.00001.P003	GCF_016919405.1	Bacteria	Proteobacteria	Ensifer sp.	NZ_CP070354
ENSP028.0722.00001.C001	GCF_019968825.1	Bacteria	Proteobacteria	Enterobacter sp.	NZ_CP074170
ENSP028.0722.00001.P002	GCF_019968825.1	Bacteria	Proteobacteria	Enterobacter sp.	NZ_CP074171
ENSP028.0722.00001.P003	GCF_019968825.1	Bacteria	Proteobacteria	Enterobacter sp.	NZ_CP074172
ENSP028.0722.00001.P004	GCF_019968825.1	Bacteria	Proteobacteria	Enterobacter sp.	NZ_CP074173
ENSP028.0722.00001.P005	GCF_019968825.1	Bacteria	Proteobacteria	Enterobacter sp.	NZ_CP074174
ENSP028.0722.00001.P006	GCF_019968825.1	Bacteria	Proteobacteria	Enterobacter sp.	NZ_CP074175
ENSP029.0722.00001.C001	GCF_019968805.1	Bacteria	Proteobacteria	Enterobacter sp.	NZ_CP074159
ENSP029.0722.00001.P002	GCF_019968805.1	Bacteria	Proteobacteria	Enterobacter sp.	NZ_CP074160
ENSP029.0722.00001.P003	GCF_019968805.1	Bacteria	Proteobacteria	Enterobacter sp.	NZ_CP074161
ENSP029.0722.00001.P004	GCF_019968805.1	Bacteria	Proteobacteria	Enterobacter sp.	NZ_CP074162
ENSP029.0722.00001.P005	GCF_019968805.1	Bacteria	Proteobacteria	Enterobacter sp.	NZ_CP074163
ENSP029.0722.00001.P006	GCF_019968805.1	Bacteria	Proteobacteria	Enterobacter sp.	NZ_CP074164
ENSP029.0722.00001.P007	GCF_019968805.1	Bacteria	Proteobacteria	Enterobacter sp.	NZ_CP074165
ENSP029.0722.00001.P008	GCF_019968805.1	Bacteria	Proteobacteria	Enterobacter sp.	NZ_CP074166
ENSP029.0722.00001.P009	GCF_019968805.1	Bacteria	Proteobacteria	Enterobacter sp.	NZ_CP074167
ENSP030.0722.00001.C001	GCF_019968765.1	Bacteria	Proteobacteria	Enterobacter sp.	NZ_CP074149
ENSP030.0722.00001.P002	GCF_019968765.1	Bacteria	Proteobacteria	Enterobacter sp.	NZ_CP074150
ENSP030.0722.00001.P003	GCF_019968765.1	Bacteria	Proteobacteria	Enterobacter sp.	NZ_CP074151
ENSP030.0722.00001.P004	GCF_019968765.1	Bacteria	Proteobacteria	Enterobacter sp.	NZ_CP074152
ENSP030.0722.00001.P005	GCF_019968765.1	Bacteria	Proteobacteria	Enterobacter sp.	NZ_CP074153
ENSP031.0722.00001.C001	GCF_002952735.2	Bacteria	Proteobacteria	Enterobacter sp.	NZ_CP025034
ENSP032.0722.00001.C001	GCF_023822025.1	Bacteria	Proteobacteria	Endozoicomonas sp.	NZ_CP082909
ENSP033.0722.00001.C001	GCF_020971765.1	Bacteria	Proteobacteria	Enterobacter sp.	NZ_CP087390
ENSP034.0722.00001.C001	GCF_021725435.1	Bacteria	Proteobacteria	Enterobacter sp.	NZ_CP091319
ENSP034.0722.00001.P002	GCF_021725435.1	Bacteria	Proteobacteria	Enterobacter sp.	NZ_CP091320
ENSP034.0722.00001.P003	GCF_021725435.1	Bacteria	Proteobacteria	Enterobacter sp.	NZ_CP091321
ENSP034.0722.00001.P004	GCF_021725435.1	Bacteria	Proteobacteria	Enterobacter sp.	NZ_CP091322
ENSP034.0722.00001.P005	GCF_021725435.1	Bacteria	Proteobacteria	Enterobacter sp.	NZ_CP091323
ENSP034.0722.00001.P006	GCF_021725435.1	Bacteria	Proteobacteria	Enterobacter sp.	NZ_CP091324
ENSP034.0722.00001.P007	GCF_021725435.1	Bacteria	Proteobacteria	Enterobacter sp.	NZ_CP091325
ENSP035.0722.00001.C001	GCF_023716865.1	Bacteria	Proteobacteria	Endozoicomonas sp.	NZ_CP092417
ENSP036.0722.00001.C001	GCF_023539285.1	Bacteria	Firmicutes	Enterococcus sp.	NZ_CP092784
ENSP036.0722.00001.P002	GCF_023539285.1	Bacteria	Firmicutes	Enterococcus sp.	NZ_CP092785
ENSP037.0722.00001.C001	GCF_017488845.2	Bacteria	Proteobacteria	Ensifer sp.	NZ_CP083370
ENSP037.0722.00001.P002	GCF_017488845.2	Bacteria	Proteobacteria	Ensifer sp.	NZ_CP083371
ENSP037.0722.00001.P003	GCF_017488845.2	Bacteria	Proteobacteria	Ensifer sp.	NZ_CP083374
ENSP037.0722.00001.P004	GCF_017488845.2	Bacteria	Proteobacteria	Ensifer sp.	NZ_CP083373
ENSP037.0722.00001.P005	GCF_017488845.2	Bacteria	Proteobacteria	Ensifer sp.	NZ_CP083372
ENSP037.0722.00001.P006	GCF_017488845.2	Bacteria	Proteobacteria	Ensifer sp.	NZ_CP083375
ENTC001.0722.00001.C001	GCF_001584725.1	Bacteria	Firmicutes.	Endosymbiont 'TC1'	NZ_CP014606
ENTC001.0722.00001.P002	GCF_001584725.1	Bacteria	Firmicutes.	Endosymbiont 'TC1'	NZ_CP014607
ENTH001.0722.00001.C001	GCF_002290025.1	Bacteria	Firmicutes	Enterococcus thailandicus	NZ_CP023074
ENWA001.0722.00001.C001	GCF_002197645.1	Bacteria	Firmicutes	Enterococcus wangshanyuanii	NZ_CP021874
ENWA001.0722.00001.P002	GCF_002197645.1	Bacteria	Firmicutes	Enterococcus wangshanyuanii	NZ_CP021876
ENWA001.0722.00001.P003	GCF_002197645.1	Bacteria	Firmicutes	Enterococcus wangshanyuanii	NZ_CP021878
ENWA001.0722.00001.P004	GCF_002197645.1	Bacteria	Firmicutes	Enterococcus wangshanyuanii	NZ_CP021875
ENWA001.0722.00001.P005	GCF_002197645.1	Bacteria	Firmicutes	Enterococcus wangshanyuanii	NZ_CP021877
EPCI001.0722.00001.C001	GCF_003339525.1	Bacteria	Proteobacteria	Ephemeroptericola cinctiostellae	NZ_CP031124
EPKE001.0722.00001.C001	GCF_009834025.1	Bacteria	Actinobacteria	Epidermidibacterium keratini	NZ_CP047156
EPVA001.0722.00001.C001	GCF_003860525.1	Bacteria	Bacteroidetes	Epilithonimonas vandammei	NZ_CP034161
EPVA001.0722.00002.C001	GCF_003860605.1	Bacteria	Bacteroidetes	Epilithonimonas vandammei	NZ_CP034160
EPZE001.0722.00001.C001	GCF_023278365.1	Bacteria	Bacteroidetes	Epilithonimonas zeae	NZ_CP075338
ERAM001.0722.00001.C001	GCF_002803865.1	Bacteria	Proteobacteria	Erwinia amylovora	NZ_CP024970
ERAM001.0722.00001.P002	GCF_002803865.1	Bacteria	Proteobacteria	Erwinia amylovora	NZ_CP024971
ERAM001.0722.00001.P003	GCF_000027205.1	Bacteria	Proteobacteria	Erwinia amylovora	NC_013972
ERAM001.0722.00002.C001	GCF_012980765.1	Bacteria	Proteobacteria	Erwinia amylovora	NZ_CP050240
ERAM001.0722.00002.P002	GCF_012980765.1	Bacteria	Proteobacteria	Erwinia amylovora	NZ_CP050241
ERAM001.0722.00003.C001	GCF_012980785.1	Bacteria	Proteobacteria	Erwinia amylovora	NZ_CP050258
ERAM001.0722.00003.P002	GCF_012980785.1	Bacteria	Proteobacteria	Erwinia amylovora	NZ_CP050259
ERAM001.0722.00004.C001	GCF_012980805.1	Bacteria	Proteobacteria	Erwinia amylovora	NZ_CP050242
ERAM001.0722.00004.P002	GCF_012980805.1	Bacteria	Proteobacteria	Erwinia amylovora	NZ_CP050243
ERAM001.0722.00005.C001	GCF_012980825.1	Bacteria	Proteobacteria	Erwinia amylovora	NZ_CP050244
ERAM001.0722.00005.P002	GCF_012980825.1	Bacteria	Proteobacteria	Erwinia amylovora	NZ_CP050245
ERAM001.0722.00006.C001	GCF_012980845.1	Bacteria	Proteobacteria	Erwinia amylovora	NZ_CP050263
ERAM001.0722.00006.P002	GCF_012980845.1	Bacteria	Proteobacteria	Erwinia amylovora	NZ_CP050264
ERAM001.0722.00007.C001	GCF_013375015.1	Bacteria	Proteobacteria	Erwinia amylovora	NZ_CP056034
ERAM001.0722.00007.P002	GCF_013375015.1	Bacteria	Proteobacteria	Erwinia amylovora	NZ_CP056035
ERAM001.0722.00008.C001	GCF_015650045.1	Bacteria	Proteobacteria	Erwinia amylovora	NZ_CP064855
ERAM001.0722.00008.P002	GCF_015650045.1	Bacteria	Proteobacteria	Erwinia amylovora	NZ_CP064856
ERAM001.0722.00009.C001	GCF_016446415.2	Bacteria	Proteobacteria	Erwinia amylovora	NZ_CP055227
ERAM001.0722.00009.P002	GCF_016446415.2	Bacteria	Proteobacteria	Erwinia amylovora	NZ_CP055228
ERAM001.0722.00010.C001	GCF_017161545.1	Bacteria	Proteobacteria	Erwinia amylovora	NZ_CP066794
ERAM001.0722.00010.P002	GCF_017161545.1	Bacteria	Proteobacteria	Erwinia amylovora	NZ_CP066795
ERAM001.0722.00011.C001	GCF_017161565.1	Bacteria	Proteobacteria	Erwinia amylovora	NZ_CP066796
ERAM001.0722.00011.P002	GCF_017161565.1	Bacteria	Proteobacteria	Erwinia amylovora	NZ_CP066797
ERAM001.0722.00012.C001	GCF_023612655.1	Bacteria	Proteobacteria	Erwinia amylovora	NZ_CP076589
ERAM001.0722.00013.C001	GCF_023612675.1	Bacteria	Proteobacteria	Erwinia amylovora	NZ_CP076590
ERAM001.0722.00014.C001	GCF_023612695.1	Bacteria	Proteobacteria	Erwinia amylovora	NZ_CP076591
ERAM001.0722.00015.C001	GCF_023612715.1	Bacteria	Proteobacteria	Erwinia amylovora	NZ_CP076592
ERAM001.0722.00016.C001	GCF_023612755.1	Bacteria	Proteobacteria	Erwinia amylovora	NZ_CP076594
ERAM001.0722.00017.C001	GCF_023612775.1	Bacteria	Proteobacteria	Erwinia amylovora	NZ_CP076595
ERAM001.0722.00018.C001	GCF_023612795.1	Bacteria	Proteobacteria	Erwinia amylovora	NZ_CP076596
ERAU001.0722.00001.C001	GCF_003355455.1	Bacteria	Proteobacteria	Erythrobacter aureus	NZ_CP031357
ERAU001.0722.00001.P002	GCF_003355455.1	Bacteria	Proteobacteria	Erythrobacter aureus	NZ_CP031358
ERBI001.0722.00001.C001	GCF_000196615.1	Bacteria	Proteobacteria	Erwinia billingiae	NC_014306
ERBI001.0722.00001.P002	GCF_000196615.1	Bacteria	Proteobacteria	Erwinia billingiae	NC_014305
ERBI001.0722.00001.P003	GCF_000196615.1	Bacteria	Proteobacteria	Erwinia billingiae	NC_014304
ERGE001.0722.00001.C001	GCF_001517405.1	Bacteria	Proteobacteria	Erwinia gerundensis	NZ_LN907827
ERGE001.0722.00001.P002	GCF_001517405.1	Bacteria	Proteobacteria	Erwinia gerundensis	NZ_LN907828
ERGE001.0722.00001.P003	GCF_001517405.1	Bacteria	Proteobacteria	Erwinia gerundensis	NZ_LN907829
ERGE001.0722.00002.C001	GCF_017815635.1	Bacteria	Proteobacteria	Erwinia gerundensis	NZ_CP072598
ERGE001.0722.00002.P002	GCF_017815635.1	Bacteria	Proteobacteria	Erwinia gerundensis	NZ_CP072599
ERGE001.0722.00003.C001	GCF_020342335.1	Bacteria	Proteobacteria	Erwinia gerundensis	NZ_CP073262
ERGE001.0722.00003.P002	GCF_020342335.1	Bacteria	Proteobacteria	Erwinia gerundensis	NZ_CP073263
ERGE001.0722.00003.P003	GCF_020342335.1	Bacteria	Proteobacteria	Erwinia gerundensis	NZ_CP073264
ERIN001.0722.00001.C001	GCF_014396165.1	Bacteria	Firmicutes	Erysipelothrix inopinata	NZ_CP060715
ERLA001.0722.00001.C001	GCF_001545095.1	Bacteria	Firmicutes	Erysipelothrix larvae	NZ_CP013213
ERLA001.0722.00001.P002	GCF_001545095.1	Bacteria	Firmicutes	Erysipelothrix larvae	NZ_CP013214
ERLI001.0722.00001.C001	GCF_001719165.1	Bacteria	Proteobacteria	Erythrobacter litoralis	NZ_CP017057
ERMA001.0722.00001.C001	GCF_013260645.1	Bacteria	Proteobacteria	Erythrobacter mangrovi	NZ_CP053921
ERNE001.0722.00001.C001	GCF_001663175.1	Bacteria	Proteobacteria	Erythrobacter neustonensis	NZ_CP016033
ERPE001.0722.00001.C001	GCF_003485445.1	Bacteria	Proteobacteria	Erwinia persicina	NZ_CP022725
ERPE001.0722.00001.P002	GCF_003485445.1	Bacteria	Proteobacteria	Erwinia persicina	NZ_CP022726
ERPE001.0722.00001.P003	GCF_003485445.1	Bacteria	Proteobacteria	Erwinia persicina	NZ_CP022727
ERPE001.0722.00002.C001	GCF_019844095.1	Bacteria	Proteobacteria	Erwinia persicina	NZ_CP082141
ERPE001.0722.00002.P002	GCF_019844095.1	Bacteria	Proteobacteria	Erwinia persicina	NZ_CP082142
ERPI001.0722.00001.C001	GCF_003931795.1	Bacteria	Firmicutes	Erysipelothrix piscisicarius	NZ_CP034234
ERPY001.0722.00001.C001	GCF_000027265.1	Bacteria	Proteobacteria	Erwinia pyrifoliae	NC_012214
ERPY001.0722.00001.P002	GCF_000027265.1	Bacteria	Proteobacteria	Erwinia pyrifoliae	NC_013263
ERPY001.0722.00001.P003	GCF_000027265.1	Bacteria	Proteobacteria	Erwinia pyrifoliae	NC_013265
ERPY001.0722.00001.P004	GCF_000027265.1	Bacteria	Proteobacteria	Erwinia pyrifoliae	NC_013264
ERPY001.0722.00001.P005	GCF_000027265.1	Bacteria	Proteobacteria	Erwinia pyrifoliae	NC_013954
ERRA001.0722.00001.C001	GCF_014131695.1	Bacteria	Firmicutes	Erysipelatoclostridium ramosum	NZ_CP036346
ERRA001.0722.00002.C001	GCF_016728785.1	Bacteria	Firmicutes	Erysipelatoclostridium ramosum	NZ_CP068170
ERRA001.0722.00003.C001	GCF_020097255.1	Bacteria	Firmicutes	Erysipelatoclostridium ramosum	NZ_CP083622
ERRH001.0722.00001.C001	GCF_001602155.1	Bacteria	Firmicutes	Erysipelothrix rhusiopathiae	NZ_CP014861
ERRH001.0722.00002.C001	GCF_001723625.1	Bacteria	Firmicutes	Erysipelothrix rhusiopathiae	NZ_CP017116
ERRH001.0722.00003.C001	GCF_003226675.1	Bacteria	Firmicutes	Erysipelothrix rhusiopathiae	NZ_CP029804
ERRH001.0722.00004.C001	GCF_003722215.1	Bacteria	Firmicutes	Erysipelothrix rhusiopathiae	NZ_CP033601
ERRH001.0722.00005.C001	GCF_006384935.1	Bacteria	Firmicutes	Erysipelothrix rhusiopathiae	NZ_CP011860
ERRH001.0722.00006.C001	GCF_006384955.1	Bacteria	Firmicutes	Erysipelothrix rhusiopathiae	NZ_CP011861
ERRH001.0722.00007.C001	GCF_007725185.1	Bacteria	Firmicutes	Erysipelothrix rhusiopathiae	NZ_CP041995
ERRH001.0722.00008.C001	GCF_023650665.1	Bacteria	Firmicutes	Erysipelothrix rhusiopathiae	NZ_CP098031
ERRH001.0722.00009.C001	GCF_900637845.1	Bacteria	Firmicutes	Erysipelothrix rhusiopathiae	NZ_LR134439
ERRH002.0722.00001.C001	GCF_018326325.1	Bacteria	Proteobacteria	Erwinia rhapontici	NZ_AP024331
ERRH002.0722.00001.P002	GCF_018326325.1	Bacteria	Proteobacteria	Erwinia rhapontici	NZ_AP024332
ERRH002.0722.00002.C001	GCF_018326345.1	Bacteria	Proteobacteria	Erwinia rhapontici	NZ_AP024333
ERRH002.0722.00002.P002	GCF_018326345.1	Bacteria	Proteobacteria	Erwinia rhapontici	NZ_AP024334
ERRH002.0722.00003.C001	GCF_018409035.1	Bacteria	Proteobacteria	Erwinia rhapontici	NZ_AP024329
ERRH002.0722.00003.P002	GCF_018409035.1	Bacteria	Proteobacteria	Erwinia rhapontici	NZ_AP024330
ERRH002.0722.00004.C001	GCF_020683125.1	Bacteria	Proteobacteria	Erwinia rhapontici	NZ_CP085627
ERRH002.0722.00004.P002	GCF_020683125.1	Bacteria	Proteobacteria	Erwinia rhapontici	NZ_CP085628
ERSP001.0722.00001.C001	GCF_003264115.1	Bacteria	Proteobacteria	Erythrobacter sp.	NZ_CP021912
ERSP002.0722.00001.C001	GCF_000165815.1	Bacteria	Proteobacteria	Erwinia sp.	NC_017445
ERSP002.0722.00001.P002	GCF_000165815.1	Bacteria	Proteobacteria	Erwinia sp.	NC_017442
ERSP002.0722.00001.P003	GCF_000165815.1	Bacteria	Proteobacteria	Erwinia sp.	NC_017443
ERSP002.0722.00001.P004	GCF_000165815.1	Bacteria	Proteobacteria	Erwinia sp.	NC_017446
ERSP002.0722.00001.P005	GCF_000165815.1	Bacteria	Proteobacteria	Erwinia sp.	NC_017447
ERSP002.0722.00001.P006	GCF_000165815.1	Bacteria	Proteobacteria	Erwinia sp.	NC_017444
ERSP003.0722.00001.C001	GCF_004551645.1	Bacteria	Proteobacteria	Erwinia sp.	NZ_CP037950
ERSP003.0722.00001.P002	GCF_004551645.1	Bacteria	Proteobacteria	Erwinia sp.	NZ_CP037949
ERSP004.0722.00001.C001	GCF_009363635.1	Bacteria	Proteobacteria	Erythrobacter sp.	NZ_CP045392
ERSP005.0722.00001.C001	GCF_018636735.1	Bacteria	Proteobacteria	Erythrobacter sp.	NZ_CP045200
ERSP006.0722.00001.C001	GCF_018141005.1	Bacteria	Proteobacteria	Erwinia sp.	NZ_CP046582
ERSP006.0722.00001.P002	GCF_018141005.1	Bacteria	Proteobacteria	Erwinia sp.	NZ_CP046581
ERSP007.0722.00001.C001	GCF_009738185.1	Bacteria	Proteobacteria	Erwinia sp.	NZ_CP046509
ERSP007.0722.00001.P002	GCF_009738185.1	Bacteria	Proteobacteria	Erwinia sp.	NZ_CP046510
ERSP008.0722.00001.C001	GCF_011400295.1	Bacteria	Firmicutes	Erysipelothrix sp.	NZ_CP049859
ERSP009.0722.00001.C001	GCF_011301115.1	Bacteria	Firmicutes	Erysipelothrix sp.	NZ_CP049860
ERSP010.0722.00001.C001	GCF_011299615.1	Bacteria	Firmicutes	Erysipelothrix sp.	NZ_CP049861
ERSP011.0722.00001.C001	GCF_019904235.1	Bacteria	Proteobacteria	Erythrobacter sp.	NZ_CP063202
ERSP012.0722.00001.C001	GCF_015767595.1	Bacteria	Proteobacteria	Erythrobacter sp.	NZ_CP065229
ERSP013.0722.00001.C001	GCF_018205975.1	Bacteria	Proteobacteria	Erythrobacter sp.	NZ_CP073577
ERSP014.0722.00001.C001	GCF_021431965.1	Bacteria	Proteobacteria	Erythrobacter sp.	NZ_CP090370
ERSP015.0722.00001.C001	GCF_023823125.1	Bacteria	Proteobacteria	Erythrobacter sp.	NZ_CP090949
ERSP016.0722.00001.C001	GCF_023221615.1	Bacteria	Firmicutes	Erysipelothrix sp.	NZ_CP096542
ERTA001.0722.00001.C001	GCF_000026185.1	Bacteria	Proteobacteria	Erwinia tasmaniensis	NC_010694
ERTA001.0722.00001.P002	GCF_000026185.1	Bacteria	Proteobacteria	Erwinia tasmaniensis	NC_010697
ERTA001.0722.00001.P003	GCF_000026185.1	Bacteria	Proteobacteria	Erwinia tasmaniensis	NC_010693
ERTA001.0722.00001.P004	GCF_000026185.1	Bacteria	Proteobacteria	Erwinia tasmaniensis	NC_010699
ERTA001.0722.00001.P005	GCF_000026185.1	Bacteria	Proteobacteria	Erwinia tasmaniensis	NC_010696
ERTA001.0722.00001.P006	GCF_000026185.1	Bacteria	Proteobacteria	Erwinia tasmaniensis	NC_010695
ERTR001.0722.00001.C001	GCF_021365465.1	Bacteria	Proteobacteria	Erwinia tracheiphila	NZ_CP089932
ERTR001.0722.00001.P002	GCF_021365465.1	Bacteria	Proteobacteria	Erwinia tracheiphila	NZ_CP089933
ERTR001.0722.00002.C001	GCF_021365485.1	Bacteria	Proteobacteria	Erwinia tracheiphila	NZ_CP089934
ERTR001.0722.00002.P002	GCF_021365485.1	Bacteria	Proteobacteria	Erwinia tracheiphila	NZ_CP089935
ERTR001.0722.00002.P003	GCF_021365485.1	Bacteria	Proteobacteria	Erwinia tracheiphila	NZ_CP089936
ERTR001.0722.00002.P004	GCF_021365485.1	Bacteria	Proteobacteria	Erwinia tracheiphila	NZ_CP089937
ERTR001.0722.00002.P005	GCF_021365485.1	Bacteria	Proteobacteria	Erwinia tracheiphila	NZ_CP089938
ERTR001.0722.00002.P006	GCF_021365485.1	Bacteria	Proteobacteria	Erwinia tracheiphila	NZ_CP089939
ERTR001.0722.00003.C001	GCF_021365505.1	Bacteria	Proteobacteria	Erwinia tracheiphila	NZ_CP089940
ERTR001.0722.00003.P002	GCF_021365505.1	Bacteria	Proteobacteria	Erwinia tracheiphila	NZ_CP089941
ERTR001.0722.00004.C001	GCF_021365535.1	Bacteria	Proteobacteria	Erwinia tracheiphila	NZ_CP089942
ERTR001.0722.00004.P002	GCF_021365535.1	Bacteria	Proteobacteria	Erwinia tracheiphila	NZ_CP089943
ERTR001.0722.00004.P003	GCF_021365535.1	Bacteria	Proteobacteria	Erwinia tracheiphila	NZ_CP089944
ERTR001.0722.00004.P004	GCF_021365535.1	Bacteria	Proteobacteria	Erwinia tracheiphila	NZ_CP089945
ERTR001.0722.00004.P005	GCF_021365535.1	Bacteria	Proteobacteria	Erwinia tracheiphila	NZ_CP089946
ERTR001.0722.00004.P006	GCF_021365535.1	Bacteria	Proteobacteria	Erwinia tracheiphila	NZ_CP089947
ESAL001.0722.00001.C001	GCF_000512125.1	Bacteria	Proteobacteria	Escherichia albertii	NZ_CP007025
ESAL001.0722.00002.C001	GCF_002285455.1	Bacteria	Proteobacteria	Escherichia albertii	NZ_AP014855
ESAL001.0722.00003.C001	GCF_002285475.1	Bacteria	Proteobacteria	Escherichia albertii	NZ_AP014856
ESAL001.0722.00004.C001	GCF_002741375.1	Bacteria	Proteobacteria	Escherichia albertii	NZ_CP024282
ESAL001.0722.00004.P002	GCF_002741375.1	Bacteria	Proteobacteria	Escherichia albertii	NZ_CP024285
ESAL001.0722.00004.P003	GCF_002741375.1	Bacteria	Proteobacteria	Escherichia albertii	NZ_CP024287
ESAL001.0722.00004.P004	GCF_002741375.1	Bacteria	Proteobacteria	Escherichia albertii	NZ_CP024286
ESAL001.0722.00004.P005	GCF_002741375.1	Bacteria	Proteobacteria	Escherichia albertii	NZ_CP024284
ESAL001.0722.00004.P006	GCF_002741375.1	Bacteria	Proteobacteria	Escherichia albertii	NZ_CP024283
ESAL001.0722.00004.P007	GCF_002741375.1	Bacteria	Proteobacteria	Escherichia albertii	NZ_CP024288
ESAL001.0722.00005.C001	GCF_002872455.1	Bacteria	Proteobacteria	Escherichia albertii	NZ_CP025676
ESAL001.0722.00005.P002	GCF_002872455.1	Bacteria	Proteobacteria	Escherichia albertii	NZ_CP025677
ESAL001.0722.00005.P003	GCF_002872455.1	Bacteria	Proteobacteria	Escherichia albertii	NZ_CP025679
ESAL001.0722.00005.P004	GCF_002872455.1	Bacteria	Proteobacteria	Escherichia albertii	NZ_CP025678
ESAL001.0722.00006.C001	GCF_002895205.1	Bacteria	Proteobacteria	Escherichia albertii	NZ_CP025317
ESAL001.0722.00007.C001	GCF_003312485.2	Bacteria	Proteobacteria	Escherichia albertii	NZ_CP030778
ESAL001.0722.00007.P002	GCF_003312485.2	Bacteria	Proteobacteria	Escherichia albertii	NZ_CP030780
ESAL001.0722.00007.P003	GCF_003312485.2	Bacteria	Proteobacteria	Escherichia albertii	NZ_CP030779
ESAL001.0722.00008.C001	GCF_003312525.2	Bacteria	Proteobacteria	Escherichia albertii	NZ_CP030783
ESAL001.0722.00008.P002	GCF_003312525.2	Bacteria	Proteobacteria	Escherichia albertii	NZ_CP030786
ESAL001.0722.00008.P003	GCF_003312525.2	Bacteria	Proteobacteria	Escherichia albertii	NZ_CP030784
ESAL001.0722.00008.P004	GCF_003312525.2	Bacteria	Proteobacteria	Escherichia albertii	NZ_CP030785
ESAL001.0722.00009.C001	GCF_003312545.2	Bacteria	Proteobacteria	Escherichia albertii	NZ_CP030787
ESAL001.0722.00010.C001	GCF_003316815.1	Bacteria	Proteobacteria	Escherichia albertii	NZ_CP030781
ESAL001.0722.00010.P002	GCF_003316815.1	Bacteria	Proteobacteria	Escherichia albertii	NZ_CP030782
ESAL001.0722.00011.C001	GCF_003860365.1	Bacteria	Proteobacteria	Escherichia albertii	NZ_CP034162
ESAL001.0722.00011.P002	GCF_003860365.1	Bacteria	Proteobacteria	Escherichia albertii	NZ_CP034163
ESAL001.0722.00012.C001	GCF_003860385.1	Bacteria	Proteobacteria	Escherichia albertii	NZ_CP034166
ESAL001.0722.00012.P002	GCF_003860385.1	Bacteria	Proteobacteria	Escherichia albertii	NZ_CP034167
ESAL001.0722.00012.P003	GCF_003860385.1	Bacteria	Proteobacteria	Escherichia albertii	NZ_CP034164
ESAL001.0722.00012.P004	GCF_003860385.1	Bacteria	Proteobacteria	Escherichia albertii	NZ_CP034165
ESAL001.0722.00013.C001	GCF_003864075.1	Bacteria	Proteobacteria	Escherichia albertii	NZ_CP034212
ESAL001.0722.00014.C001	GCF_003864095.1	Bacteria	Proteobacteria	Escherichia albertii	NZ_CP034213
ESAL001.0722.00014.P002	GCF_003864095.1	Bacteria	Proteobacteria	Escherichia albertii	NZ_CP034214
ESAL001.0722.00015.C001	GCF_016904715.2	Bacteria	Proteobacteria	Escherichia albertii	NZ_CP070284
ESAL001.0722.00015.P002	GCF_016904715.2	Bacteria	Proteobacteria	Escherichia albertii	NZ_CP070286
ESAL001.0722.00015.P003	GCF_016904715.2	Bacteria	Proteobacteria	Escherichia albertii	NZ_CP070285
ESAL001.0722.00016.C001	GCF_016904735.2	Bacteria	Proteobacteria	Escherichia albertii	NZ_CP070281
ESAL001.0722.00016.P002	GCF_016904735.2	Bacteria	Proteobacteria	Escherichia albertii	NZ_CP070283
ESAL001.0722.00016.P003	GCF_016904735.2	Bacteria	Proteobacteria	Escherichia albertii	NZ_CP070282
ESAL001.0722.00017.C001	GCF_016904755.1	Bacteria	Proteobacteria	Escherichia albertii	NZ_CP070290
ESAL001.0722.00017.P002	GCF_016904755.1	Bacteria	Proteobacteria	Escherichia albertii	NZ_CP070291
ESAL001.0722.00018.C001	GCF_016904775.2	Bacteria	Proteobacteria	Escherichia albertii	NZ_CP070287
ESAL001.0722.00018.P002	GCF_016904775.2	Bacteria	Proteobacteria	Escherichia albertii	NZ_CP070289
ESAL001.0722.00018.P003	GCF_016904775.2	Bacteria	Proteobacteria	Escherichia albertii	NZ_CP070288
ESAL001.0722.00019.C001	GCF_016904795.1	Bacteria	Proteobacteria	Escherichia albertii	NZ_CP070292
ESAL001.0722.00019.P002	GCF_016904795.1	Bacteria	Proteobacteria	Escherichia albertii	NZ_CP070293
ESAL001.0722.00019.P003	GCF_016904795.1	Bacteria	Proteobacteria	Escherichia albertii	NZ_CP070295
ESAL001.0722.00019.P004	GCF_016904795.1	Bacteria	Proteobacteria	Escherichia albertii	NZ_CP070294
ESAL001.0722.00020.C001	GCF_016904815.1	Bacteria	Proteobacteria	Escherichia albertii	NZ_CP070296
ESAL001.0722.00020.P002	GCF_016904815.1	Bacteria	Proteobacteria	Escherichia albertii	NZ_CP070297
ESAL001.0722.00020.P003	GCF_016904815.1	Bacteria	Proteobacteria	Escherichia albertii	NZ_CP070300
ESAL001.0722.00020.P004	GCF_016904815.1	Bacteria	Proteobacteria	Escherichia albertii	NZ_CP070299
ESAL001.0722.00020.P005	GCF_016904815.1	Bacteria	Proteobacteria	Escherichia albertii	NZ_CP070298
ESAL001.0722.00021.C001	GCF_017357745.1	Bacteria	Proteobacteria	Escherichia albertii	NZ_CP043271
ESAL001.0722.00021.P002	GCF_017357745.1	Bacteria	Proteobacteria	Escherichia albertii	NZ_CP043273
ESAL001.0722.00021.P003	GCF_017357745.1	Bacteria	Proteobacteria	Escherichia albertii	NZ_CP043272
ESCO001.0722.00001.C001	GCF_900149875.1	Bacteria	Proteobacteria	Escherichia coli	NZ_LT903847
ESCO001.0722.00001.O003	GCF_001874485.1	Bacteria	Proteobacteria	Escherichia coli	NZ_CP015087
ESCO001.0722.00001.O004	GCF_001874485.1	Bacteria	Proteobacteria	Escherichia coli	NZ_CP015088
ESCO001.0722.00001.O005	GCF_000167875.2	Bacteria	Proteobacteria	Escherichia coli	NZ_CP035755
ESCO001.0722.00001.P002	GCF_020217445.1	Bacteria	Proteobacteria	Escherichia coli	NZ_CP084097
ESCO001.0722.00001.P003	GCF_018986795.1	Bacteria	Proteobacteria	Escherichia coli	NZ_CP076711
ESCO001.0722.00001.P004	GCF_018986795.1	Bacteria	Proteobacteria	Escherichia coli	NZ_CP076712
ESCO001.0722.00001.P005	GCF_018986795.1	Bacteria	Proteobacteria	Escherichia coli	NZ_CP076713
ESCO001.0722.00001.P006	GCF_018085225.1	Bacteria	Proteobacteria	Escherichia coli	NZ_CP072545
ESCO001.0722.00001.P007	GCF_018085225.1	Bacteria	Proteobacteria	Escherichia coli	NZ_CP072543
ESCO001.0722.00001.P008	GCF_000986765.1	Bacteria	Proteobacteria	Escherichia coli	NZ_CP011334
ESCO001.0722.00001.P009	GCF_017570585.1	Bacteria	Proteobacteria	Escherichia coli	NZ_CP069654
ESCO001.0722.00001.P010	GCF_017570585.1	Bacteria	Proteobacteria	Escherichia coli	NZ_CP069655
ESCO001.0722.00001.P011	GCF_017570585.1	Bacteria	Proteobacteria	Escherichia coli	NZ_CP069656
ESCO001.0722.00002.C001	GCF_023518355.1	Bacteria	Proteobacteria	Escherichia coli	NZ_CP067426
ESCO001.0722.00002.P002	GCF_023518355.1	Bacteria	Proteobacteria	Escherichia coli	NZ_CP067431
ESCO001.0722.00002.P003	GCF_023518355.1	Bacteria	Proteobacteria	Escherichia coli	NZ_CP067430
ESCO001.0722.00002.P004	GCF_023518355.1	Bacteria	Proteobacteria	Escherichia coli	NZ_CP067429
ESCO001.0722.00002.P005	GCF_023518355.1	Bacteria	Proteobacteria	Escherichia coli	NZ_CP067428
ESCO001.0722.00002.P006	GCF_023518355.1	Bacteria	Proteobacteria	Escherichia coli	NZ_CP067427
ESCO001.0722.00002.P007	GCF_017570605.1	Bacteria	Proteobacteria	Escherichia coli	NZ_CP069663
ESCO001.0722.00002.P008	GCF_017570605.1	Bacteria	Proteobacteria	Escherichia coli	NZ_CP069664
ESCO001.0722.00002.P009	GCF_017570605.1	Bacteria	Proteobacteria	Escherichia coli	NZ_CP069665
ESCO001.0722.00003.C001	GCF_021398485.1	Bacteria	Proteobacteria	Escherichia coli	NZ_CP082777
ESCO001.0722.00003.P002	GCF_017570625.1	Bacteria	Proteobacteria	Escherichia coli	NZ_CP069667
ESCO001.0722.00003.P003	GCF_017570625.1	Bacteria	Proteobacteria	Escherichia coli	NZ_CP069668
ESCO001.0722.00003.P004	GCF_017570625.1	Bacteria	Proteobacteria	Escherichia coli	NZ_CP069669
ESCO001.0722.00003.P005	GCF_017570625.1	Bacteria	Proteobacteria	Escherichia coli	NZ_CP069670
ESCO001.0722.00003.P006	GCF_017570625.1	Bacteria	Proteobacteria	Escherichia coli	NZ_CP069671
ESCO001.0722.00003.P007	GCF_017570625.1	Bacteria	Proteobacteria	Escherichia coli	NZ_CP069672
ESCO001.0722.00003.P008	GCF_017570625.1	Bacteria	Proteobacteria	Escherichia coli	NZ_CP069673
ESCO001.0722.00003.P009	GCF_017570625.1	Bacteria	Proteobacteria	Escherichia coli	NZ_CP069674
ESCO001.0722.00003.P010	GCF_017570625.1	Bacteria	Proteobacteria	Escherichia coli	NZ_CP069675
ESCO001.0722.00003.P011	GCF_017570625.1	Bacteria	Proteobacteria	Escherichia coli	NZ_CP069676
ESCO001.0722.00004.C001	GCF_021398465.1	Bacteria	Proteobacteria	Escherichia coli	NZ_CP082776
ESCO001.0722.00004.P002	GCF_017570645.1	Bacteria	Proteobacteria	Escherichia coli	NZ_CP069678
ESCO001.0722.00004.P003	GCF_017570645.1	Bacteria	Proteobacteria	Escherichia coli	NZ_CP069679
ESCO001.0722.00004.P004	GCF_017570645.1	Bacteria	Proteobacteria	Escherichia coli	NZ_CP069680
ESCO001.0722.00004.P005	GCF_017570645.1	Bacteria	Proteobacteria	Escherichia coli	NZ_CP069681
ESCO001.0722.00004.P006	GCF_014217155.1	Bacteria	Proteobacteria	Escherichia coli	NZ_CP051620
ESCO001.0722.00005.C001	GCF_017570685.1	Bacteria	Proteobacteria	Escherichia coli	NZ_CP069692
ESCO001.0722.00005.P002	GCF_017570685.1	Bacteria	Proteobacteria	Escherichia coli	NZ_CP069693
ESCO001.0722.00005.P003	GCF_017570685.1	Bacteria	Proteobacteria	Escherichia coli	NZ_CP069694
ESCO001.0722.00005.P004	GCF_017570685.1	Bacteria	Proteobacteria	Escherichia coli	NZ_CP069695
ESCO001.0722.00005.P005	GCF_017570685.1	Bacteria	Proteobacteria	Escherichia coli	NZ_CP069696
ESCO001.0722.00005.P006	GCF_017570685.1	Bacteria	Proteobacteria	Escherichia coli	NZ_CP069697
ESCO001.0722.00005.P007	GCF_017570685.1	Bacteria	Proteobacteria	Escherichia coli	NZ_CP069698
ESCO001.0722.00005.P008	GCF_017570685.1	Bacteria	Proteobacteria	Escherichia coli	NZ_CP069699
ESCO001.0722.00005.P009	GCF_017570685.1	Bacteria	Proteobacteria	Escherichia coli	NZ_CP069700
ESCO001.0722.00006.C001	GCF_021559835.1	Bacteria	Proteobacteria	Escherichia coli	NZ_CP058217
ESCO001.0722.00006.P002	GCF_021559835.1	Bacteria	Proteobacteria	Escherichia coli	NZ_CP058219
ESCO001.0722.00006.P003	GCF_021559835.1	Bacteria	Proteobacteria	Escherichia coli	NZ_CP058218
ESCO001.0722.00006.P004	GCF_000968515.1	Bacteria	Proteobacteria	Escherichia coli	NZ_CP011137
ESCO001.0722.00006.P005	GCF_000968515.1	Bacteria	Proteobacteria	Escherichia coli	NZ_CP011138
ESCO001.0722.00006.P006	GCF_000968515.1	Bacteria	Proteobacteria	Escherichia coli	NZ_CP011139
ESCO001.0722.00006.P007	GCF_000968515.1	Bacteria	Proteobacteria	Escherichia coli	NZ_CP011140
ESCO001.0722.00006.P008	GCF_000968515.1	Bacteria	Proteobacteria	Escherichia coli	NZ_CP011141
ESCO001.0722.00006.P009	GCF_000968515.1	Bacteria	Proteobacteria	Escherichia coli	NZ_CP011142
ESCO001.0722.00006.P010	GCF_000968515.1	Bacteria	Proteobacteria	Escherichia coli	NZ_CP011143
ESCO001.0722.00007.C001	GCF_014622985.1	Bacteria	Proteobacteria	Escherichia coli	NZ_CP035772
ESCO001.0722.00007.P002	GCF_014622985.1	Bacteria	Proteobacteria	Escherichia coli	NZ_CP035773
ESCO001.0722.00007.P003	GCF_008727175.1	Bacteria	Proteobacteria	Escherichia coli	NZ_CP044147
ESCO001.0722.00007.P004	GCF_013343615.1	Bacteria	Proteobacteria	Escherichia coli	NZ_CP039840
ESCO001.0722.00007.P005	GCF_013343615.1	Bacteria	Proteobacteria	Escherichia coli	NZ_CP039841
ESCO001.0722.00007.P006	GCF_013343615.1	Bacteria	Proteobacteria	Escherichia coli	NZ_CP039839
ESCO001.0722.00007.P007	GCF_013343615.1	Bacteria	Proteobacteria	Escherichia coli	NZ_CP039838
ESCO001.0722.00008.C001	GCF_015291845.1	Bacteria	Proteobacteria	Escherichia coli	NZ_CP032679
ESCO001.0722.00008.P002	GCF_008727195.1	Bacteria	Proteobacteria	Escherichia coli	NZ_CP044150
ESCO001.0722.00008.P003	GCF_008727195.1	Bacteria	Proteobacteria	Escherichia coli	NZ_CP044149
ESCO001.0722.00009.C001	GCF_904425475.1	Bacteria	Proteobacteria	Escherichia coli	NZ_LR881938
ESCO001.0722.00009.P002	GCF_008124265.1	Bacteria	Proteobacteria	Escherichia coli	NZ_CP043202
ESCO001.0722.00009.P003	GCF_002741575.1	Bacteria	Proteobacteria	Escherichia coli	NZ_CP024276
ESCO001.0722.00010.C001	GCF_008124285.1	Bacteria	Proteobacteria	Escherichia coli	NZ_CP043199
ESCO001.0722.00010.P002	GCF_008124285.1	Bacteria	Proteobacteria	Escherichia coli	NZ_CP043200
ESCO001.0722.00010.P003	GCF_000814145.2	Bacteria	Proteobacteria	Escherichia coli	NZ_CP010372
ESCO001.0722.00010.P004	GCF_014623225.1	Bacteria	Proteobacteria	Escherichia coli	NZ_CP031352
ESCO001.0722.00011.C001	GCF_008124305.1	Bacteria	Proteobacteria	Escherichia coli	NZ_CP043205
ESCO001.0722.00011.P002	GCF_008124305.1	Bacteria	Proteobacteria	Escherichia coli	NZ_CP043206
ESCO001.0722.00011.P003	GCF_000819645.1	Bacteria	Proteobacteria	Escherichia coli	NZ_CP010317
ESCO001.0722.00011.P004	GCF_000819645.1	Bacteria	Proteobacteria	Escherichia coli	NZ_CP010318
ESCO001.0722.00012.C001	GCF_008124325.1	Bacteria	Proteobacteria	Escherichia coli	NZ_CP043203
ESCO001.0722.00012.P002	GCF_008124325.1	Bacteria	Proteobacteria	Escherichia coli	NZ_CP043204
ESCO001.0722.00013.C001	GCF_008124345.1	Bacteria	Proteobacteria	Escherichia coli	NZ_CP043207
ESCO001.0722.00013.P002	GCF_008124345.1	Bacteria	Proteobacteria	Escherichia coli	NZ_CP043208
ESCO001.0722.00014.C001	GCF_008124365.1	Bacteria	Proteobacteria	Escherichia coli	NZ_CP043209
ESCO001.0722.00014.P002	GCF_008124365.1	Bacteria	Proteobacteria	Escherichia coli	NZ_CP043210
ESCO001.0722.00014.P003	GCF_003112165.1	Bacteria	Proteobacteria	Escherichia coli	NZ_CP028114
ESCO001.0722.00015.C001	GCF_009832885.1	Bacteria	Proteobacteria	Escherichia coli	NZ_CP047127
ESCO001.0722.00015.P002	GCF_009832885.1	Bacteria	Proteobacteria	Escherichia coli	NZ_CP047128
ESCO001.0722.00015.P003	GCF_003112205.1	Bacteria	Proteobacteria	Escherichia coli	NZ_CP028120
ESCO001.0722.00015.P004	GCF_003112205.1	Bacteria	Proteobacteria	Escherichia coli	NZ_CP028123
ESCO001.0722.00015.P005	GCF_000931565.1	Bacteria	Proteobacteria	Escherichia coli	NZ_CP010879
ESCO001.0722.00015.P006	GCF_000931565.1	Bacteria	Proteobacteria	Escherichia coli	NZ_CP010878
ESCO001.0722.00015.P007	GCF_000931565.1	Bacteria	Proteobacteria	Escherichia coli	NZ_CP010877
ESCO001.0722.00016.C001	GCF_015534935.1	Bacteria	Proteobacteria	Escherichia coli	NZ_CP064678
ESCO001.0722.00016.P002	GCF_003112245.1	Bacteria	Proteobacteria	Escherichia coli	NZ_CP028118
ESCO001.0722.00016.P003	GCF_003112245.1	Bacteria	Proteobacteria	Escherichia coli	NZ_CP028119
ESCO001.0722.00017.C001	GCF_008124005.1	Bacteria	Proteobacteria	Escherichia coli	NZ_CP043217
ESCO001.0722.00017.P002	GCF_008124005.1	Bacteria	Proteobacteria	Escherichia coli	NZ_CP043218
ESCO001.0722.00017.P003	GCF_008124005.1	Bacteria	Proteobacteria	Escherichia coli	NZ_CP043219
ESCO001.0722.00017.P004	GCF_008124005.1	Bacteria	Proteobacteria	Escherichia coli	NZ_CP043220
ESCO001.0722.00017.P005	GCF_008124005.1	Bacteria	Proteobacteria	Escherichia coli	NZ_CP043221
ESCO001.0722.00018.C001	GCF_015534975.1	Bacteria	Proteobacteria	Escherichia coli	NZ_CP064680
ESCO001.0722.00018.P002	GCF_000967155.2	Bacteria	Proteobacteria	Escherichia coli	NC_022742
ESCO001.0722.00018.P003	GCF_000967155.2	Bacteria	Proteobacteria	Escherichia coli	NC_022743
ESCO001.0722.00018.P004	GCF_000967155.2	Bacteria	Proteobacteria	Escherichia coli	NC_022741
ESCO001.0722.00019.C001	GCF_002716885.1	Bacteria	Proteobacteria	Escherichia coli	NZ_CP015244
ESCO001.0722.00019.P002	GCF_002716885.1	Bacteria	Proteobacteria	Escherichia coli	NZ_CP015246
ESCO001.0722.00019.P003	GCF_002716885.1	Bacteria	Proteobacteria	Escherichia coli	NZ_CP015245
ESCO001.0722.00020.C001	GCF_015535015.1	Bacteria	Proteobacteria	Escherichia coli	NZ_CP064682
ESCO001.0722.00021.C001	GCF_000988355.1	Bacteria	Proteobacteria	Escherichia coli	NZ_CP011320
ESCO001.0722.00021.P002	GCF_000978815.2	Bacteria	Proteobacteria	Escherichia coli	NZ_CP076234
ESCO001.0722.00021.P003	GCF_000978815.2	Bacteria	Proteobacteria	Escherichia coli	NZ_CP076233
ESCO001.0722.00022.C001	GCF_000988385.1	Bacteria	Proteobacteria	Escherichia coli	NZ_CP011321
ESCO001.0722.00022.P002	GCF_000978845.2	Bacteria	Proteobacteria	Escherichia coli	NZ_CP076231
ESCO001.0722.00023.C001	GCF_001307215.1	Bacteria	Proteobacteria	Escherichia coli	NZ_CP012802
ESCO001.0722.00023.P002	GCF_001307215.1	Bacteria	Proteobacteria	Escherichia coli	NZ_CP012803
ESCO001.0722.00023.P003	GCF_001307215.1	Bacteria	Proteobacteria	Escherichia coli	NZ_CP012804
ESCO001.0722.00024.C001	GCF_001558995.2	Bacteria	Proteobacteria	Escherichia coli	NZ_CP014314
ESCO001.0722.00024.P002	GCF_001558995.2	Bacteria	Proteobacteria	Escherichia coli	NZ_CP015816
ESCO001.0722.00025.C001	GCF_001651925.2	Bacteria	Proteobacteria	Escherichia coli	NZ_CP015846
ESCO001.0722.00025.P002	GCF_001651925.2	Bacteria	Proteobacteria	Escherichia coli	NZ_CP015847
ESCO001.0722.00025.P003	GCF_001007915.1	Bacteria	Proteobacteria	Escherichia coli	NZ_CP011418
ESCO001.0722.00026.C001	GCF_001651945.2	Bacteria	Proteobacteria	Escherichia coli	NZ_CP015842
ESCO001.0722.00026.P002	GCF_001651945.2	Bacteria	Proteobacteria	Escherichia coli	NZ_CP022729
ESCO001.0722.00027.C001	GCF_001651965.2	Bacteria	Proteobacteria	Escherichia coli	NZ_CP015843
ESCO001.0722.00027.P002	GCF_001651965.2	Bacteria	Proteobacteria	Escherichia coli	NZ_CP015844
ESCO001.0722.00027.P003	GCF_001651965.2	Bacteria	Proteobacteria	Escherichia coli	NZ_CP015845
ESCO001.0722.00028.C001	GCF_001695515.1	Bacteria	Proteobacteria	Escherichia coli	NZ_CP016625
ESCO001.0722.00028.P002	GCF_001695515.1	Bacteria	Proteobacteria	Escherichia coli	NZ_CP016626
ESCO001.0722.00029.C001	GCF_001753445.1	Bacteria	Proteobacteria	Escherichia coli	NZ_CP017434
ESCO001.0722.00029.P002	GCF_001753445.1	Bacteria	Proteobacteria	Escherichia coli	NZ_CP017435
ESCO001.0722.00030.C001	GCF_001183665.1	Bacteria	Proteobacteria	Escherichia coli	NZ_CP012126
ESCO001.0722.00030.P002	GCF_001753465.1	Bacteria	Proteobacteria	Escherichia coli	NZ_CP017437
ESCO001.0722.00031.C001	GCF_001183685.1	Bacteria	Proteobacteria	Escherichia coli	NZ_CP012127
ESCO001.0722.00031.P002	GCF_001753485.1	Bacteria	Proteobacteria	Escherichia coli	NZ_CP017445
ESCO001.0722.00032.C001	GCF_001276585.2	Bacteria	Proteobacteria	Escherichia coli	NZ_CP011113
ESCO001.0722.00032.P002	GCF_001753505.1	Bacteria	Proteobacteria	Escherichia coli	NZ_CP017439
ESCO001.0722.00033.C001	GCF_001280325.1	Bacteria	Proteobacteria	Escherichia coli	NZ_CP012635
ESCO001.0722.00033.P002	GCF_001280325.1	Bacteria	Proteobacteria	Escherichia coli	NZ_CP012636
ESCO001.0722.00033.P003	GCF_001280325.1	Bacteria	Proteobacteria	Escherichia coli	NZ_CP012637
ESCO001.0722.00033.P004	GCF_001280325.1	Bacteria	Proteobacteria	Escherichia coli	NZ_CP012638
ESCO001.0722.00034.C001	GCF_001280345.1	Bacteria	Proteobacteria	Escherichia coli	NZ_CP012625
ESCO001.0722.00034.P002	GCF_001280345.1	Bacteria	Proteobacteria	Escherichia coli	NZ_CP012626
ESCO001.0722.00034.P003	GCF_001280345.1	Bacteria	Proteobacteria	Escherichia coli	NZ_CP012627
ESCO001.0722.00034.P004	GCF_001280345.1	Bacteria	Proteobacteria	Escherichia coli	NZ_CP012628
ESCO001.0722.00034.P005	GCF_001280345.1	Bacteria	Proteobacteria	Escherichia coli	NZ_CP012629
ESCO001.0722.00034.P006	GCF_001280345.1	Bacteria	Proteobacteria	Escherichia coli	NZ_CP012630
ESCO001.0722.00035.C001	GCF_001280385.1	Bacteria	Proteobacteria	Escherichia coli	NZ_CP012633
ESCO001.0722.00035.P002	GCF_001280385.1	Bacteria	Proteobacteria	Escherichia coli	NZ_CP012634
ESCO001.0722.00036.C001	GCF_001280405.1	Bacteria	Proteobacteria	Escherichia coli	NZ_CP012631
ESCO001.0722.00036.P002	GCF_001280405.1	Bacteria	Proteobacteria	Escherichia coli	NZ_CP012632
ESCO001.0722.00037.C001	GCF_001308125.1	Bacteria	Proteobacteria	Escherichia coli	NZ_CP012869
ESCO001.0722.00038.C001	GCF_001308165.1	Bacteria	Proteobacteria	Escherichia coli	NZ_CP012870
ESCO001.0722.00038.P002	GCF_003966795.1	Bacteria	Proteobacteria	Escherichia coli	NZ_AP018489
ESCO001.0722.00039.C001	GCF_001420935.1	Bacteria	Proteobacteria	Escherichia coli	NZ_CP013029
ESCO001.0722.00039.P002	GCF_001420935.1	Bacteria	Proteobacteria	Escherichia coli	NZ_CP013030
ESCO001.0722.00039.P003	GCF_001420935.1	Bacteria	Proteobacteria	Escherichia coli	NZ_CP013028
ESCO001.0722.00040.C001	GCF_005037735.1	Bacteria	Proteobacteria	Escherichia coli	NZ_CP031913
ESCO001.0722.00040.P002	GCF_005037735.1	Bacteria	Proteobacteria	Escherichia coli	NZ_CP031914
ESCO001.0722.00040.P003	GCF_005037735.1	Bacteria	Proteobacteria	Escherichia coli	NZ_CP031915
ESCO001.0722.00040.P004	GCF_001420955.1	Bacteria	Proteobacteria	Escherichia coli	NZ_CP013026
ESCO001.0722.00041.C001	GCF_005885915.1	Bacteria	Proteobacteria	Escherichia coli	NZ_CP040570
ESCO001.0722.00041.P002	GCF_005885915.1	Bacteria	Proteobacteria	Escherichia coli	NZ_CP040571
ESCO001.0722.00042.C001	GCF_005885955.1	Bacteria	Proteobacteria	Escherichia coli	NZ_CP040572
ESCO001.0722.00042.P002	GCF_005885955.1	Bacteria	Proteobacteria	Escherichia coli	NZ_CP040573
ESCO001.0722.00043.C001	GCF_007922655.1	Bacteria	Proteobacteria	Escherichia coli	NZ_CP041623
ESCO001.0722.00043.P002	GCF_007922655.1	Bacteria	Proteobacteria	Escherichia coli	NZ_CP041624
ESCO001.0722.00043.P003	GCF_007922655.1	Bacteria	Proteobacteria	Escherichia coli	NZ_CP041625
ESCO001.0722.00043.P004	GCF_001485455.1	Bacteria	Proteobacteria	Escherichia coli	NZ_CP008717
ESCO001.0722.00043.P005	GCF_001485455.1	Bacteria	Proteobacteria	Escherichia coli	NZ_CP008718
ESCO001.0722.00043.P006	GCF_001485455.1	Bacteria	Proteobacteria	Escherichia coli	NZ_CP008719
ESCO001.0722.00043.P007	GCF_001485455.1	Bacteria	Proteobacteria	Escherichia coli	NZ_CP008720
ESCO001.0722.00043.P008	GCF_001485455.1	Bacteria	Proteobacteria	Escherichia coli	NZ_CP008721
ESCO001.0722.00044.C001	GCF_009627495.1	Bacteria	Proteobacteria	Escherichia coli	NZ_CP038494
ESCO001.0722.00044.P002	GCF_009627495.1	Bacteria	Proteobacteria	Escherichia coli	NZ_CP038495
ESCO001.0722.00045.C001	GCF_009650175.1	Bacteria	Proteobacteria	Escherichia coli	NZ_CP045863
ESCO001.0722.00045.P002	GCF_009650175.1	Bacteria	Proteobacteria	Escherichia coli	NZ_CP045864
ESCO001.0722.00045.P003	GCF_009650175.1	Bacteria	Proteobacteria	Escherichia coli	NZ_CP045865
ESCO001.0722.00046.C001	GCF_009931235.1	Bacteria	Proteobacteria	Escherichia coli	NZ_CP034384
ESCO001.0722.00046.P002	GCF_009931235.1	Bacteria	Proteobacteria	Escherichia coli	NZ_CP034385
ESCO001.0722.00046.P003	GCF_009931235.1	Bacteria	Proteobacteria	Escherichia coli	NZ_CP034386
ESCO001.0722.00046.P004	GCF_009931235.1	Bacteria	Proteobacteria	Escherichia coli	NZ_CP034387
ESCO001.0722.00046.P005	GCF_009931235.1	Bacteria	Proteobacteria	Escherichia coli	NZ_CP034388
ESCO001.0722.00047.C001	GCF_013167135.1	Bacteria	Proteobacteria	Escherichia coli	NZ_CP038282
ESCO001.0722.00047.P002	GCF_013167135.1	Bacteria	Proteobacteria	Escherichia coli	NZ_CP038283
ESCO001.0722.00048.C001	GCF_013167155.1	Bacteria	Proteobacteria	Escherichia coli	NZ_CP038284
ESCO001.0722.00048.P002	GCF_013167155.1	Bacteria	Proteobacteria	Escherichia coli	NZ_CP038286
ESCO001.0722.00048.P003	GCF_013167155.1	Bacteria	Proteobacteria	Escherichia coli	NZ_CP038285
ESCO001.0722.00048.P004	GCF_001566635.1	Bacteria	Proteobacteria	Escherichia coli	NZ_CP014491
ESCO001.0722.00049.C001	GCF_013167175.1	Bacteria	Proteobacteria	Escherichia coli	NZ_CP038287
ESCO001.0722.00049.P002	GCF_013167175.1	Bacteria	Proteobacteria	Escherichia coli	NZ_CP038288
ESCO001.0722.00049.P003	GCF_013167175.1	Bacteria	Proteobacteria	Escherichia coli	NZ_CP038289
ESCO001.0722.00050.C001	GCF_001577325.1	Bacteria	Proteobacteria	Escherichia coli	NZ_CP014522
ESCO001.0722.00050.P002	GCF_001577325.1	Bacteria	Proteobacteria	Escherichia coli	NZ_CP014523
ESCO001.0722.00050.P003	GCF_001577325.1	Bacteria	Proteobacteria	Escherichia coli	NZ_CP014524
ESCO001.0722.00051.C001	GCF_001612475.1	Bacteria	Proteobacteria	Escherichia coli	NZ_CP015020
ESCO001.0722.00051.P002	GCF_001612475.1	Bacteria	Proteobacteria	Escherichia coli	NZ_CP015021
ESCO001.0722.00051.P003	GCF_013167235.1	Bacteria	Proteobacteria	Escherichia coli	NZ_CP038294
ESCO001.0722.00052.C001	GCF_001612495.1	Bacteria	Proteobacteria	Escherichia coli	NZ_CP015023
ESCO001.0722.00052.P002	GCF_001612495.1	Bacteria	Proteobacteria	Escherichia coli	NZ_CP015022
ESCO001.0722.00053.C001	GCF_001617565.1	Bacteria	Proteobacteria	Escherichia coli	NZ_CP015138
ESCO001.0722.00053.P002	GCF_001617565.1	Bacteria	Proteobacteria	Escherichia coli	NZ_CP015139
ESCO001.0722.00053.P003	GCF_001617565.1	Bacteria	Proteobacteria	Escherichia coli	NZ_CP015140
ESCO001.0722.00053.P004	GCF_001617565.1	Bacteria	Proteobacteria	Escherichia coli	NZ_CP015141
ESCO001.0722.00053.P005	GCF_001617565.1	Bacteria	Proteobacteria	Escherichia coli	NZ_CP015144
ESCO001.0722.00053.P006	GCF_001617565.1	Bacteria	Proteobacteria	Escherichia coli	NZ_CP015142
ESCO001.0722.00053.P007	GCF_001617565.1	Bacteria	Proteobacteria	Escherichia coli	NZ_CP015143
ESCO001.0722.00054.C001	GCF_001618325.1	Bacteria	Proteobacteria	Escherichia coli	NZ_CP015069
ESCO001.0722.00054.P002	GCF_001618325.1	Bacteria	Proteobacteria	Escherichia coli	NZ_CP015070
ESCO001.0722.00054.P003	GCF_001618325.1	Bacteria	Proteobacteria	Escherichia coli	NZ_CP015071
ESCO001.0722.00054.P004	GCF_001618325.1	Bacteria	Proteobacteria	Escherichia coli	NZ_CP015072
ESCO001.0722.00054.P005	GCF_001618325.1	Bacteria	Proteobacteria	Escherichia coli	NZ_CP015073
ESCO001.0722.00055.C001	GCF_001618345.2	Bacteria	Proteobacteria	Escherichia coli	NZ_CP015074
ESCO001.0722.00055.P002	GCF_001618345.2	Bacteria	Proteobacteria	Escherichia coli	NZ_CP015075
ESCO001.0722.00055.P003	GCF_013167335.1	Bacteria	Proteobacteria	Escherichia coli	NZ_CP038311
ESCO001.0722.00055.P004	GCF_013167335.1	Bacteria	Proteobacteria	Escherichia coli	NZ_CP038310
ESCO001.0722.00056.C001	GCF_001618365.1	Bacteria	Proteobacteria	Escherichia coli	NZ_CP015076
ESCO001.0722.00056.P002	GCF_001618365.1	Bacteria	Proteobacteria	Escherichia coli	NZ_CP015077
ESCO001.0722.00056.P003	GCF_001618365.1	Bacteria	Proteobacteria	Escherichia coli	NZ_CP015078
ESCO001.0722.00057.C001	GCF_001644725.1	Bacteria	Proteobacteria	Escherichia coli	NZ_CP015240
ESCO001.0722.00057.P002	GCF_001644725.1	Bacteria	Proteobacteria	Escherichia coli	NZ_CP015239
ESCO001.0722.00057.P003	GCF_013167375.1	Bacteria	Proteobacteria	Escherichia coli	NZ_CP038317
ESCO001.0722.00058.C001	GCF_001644745.1	Bacteria	Proteobacteria	Escherichia coli	NZ_CP015241
ESCO001.0722.00058.P002	GCF_001644745.1	Bacteria	Proteobacteria	Escherichia coli	NZ_CP015242
ESCO001.0722.00059.C001	GCF_001645235.2	Bacteria	Proteobacteria	Escherichia coli	NZ_CP024479
ESCO001.0722.00059.P002	GCF_001645235.2	Bacteria	Proteobacteria	Escherichia coli	NZ_CP024481
ESCO001.0722.00059.P003	GCF_001645235.2	Bacteria	Proteobacteria	Escherichia coli	NZ_CP024480
ESCO001.0722.00060.C001	GCF_013167435.1	Bacteria	Proteobacteria	Escherichia coli	NZ_CP038324
ESCO001.0722.00060.P002	GCF_013167435.1	Bacteria	Proteobacteria	Escherichia coli	NZ_CP038326
ESCO001.0722.00060.P003	GCF_013167435.1	Bacteria	Proteobacteria	Escherichia coli	NZ_CP038327
ESCO001.0722.00060.P004	GCF_013167435.1	Bacteria	Proteobacteria	Escherichia coli	NZ_CP038325
ESCO001.0722.00061.C001	GCF_013167455.1	Bacteria	Proteobacteria	Escherichia coli	NZ_CP038328
ESCO001.0722.00061.P002	GCF_013167455.1	Bacteria	Proteobacteria	Escherichia coli	NZ_CP038330
ESCO001.0722.00061.P003	GCF_013167455.1	Bacteria	Proteobacteria	Escherichia coli	NZ_CP038332
ESCO001.0722.00061.P004	GCF_013167455.1	Bacteria	Proteobacteria	Escherichia coli	NZ_CP038331
ESCO001.0722.00061.P005	GCF_013167455.1	Bacteria	Proteobacteria	Escherichia coli	NZ_CP038329
ESCO001.0722.00062.C001	GCF_013167475.1	Bacteria	Proteobacteria	Escherichia coli	NZ_CP038333
ESCO001.0722.00062.P002	GCF_013167475.1	Bacteria	Proteobacteria	Escherichia coli	NZ_CP038335
ESCO001.0722.00062.P003	GCF_013167475.1	Bacteria	Proteobacteria	Escherichia coli	NZ_CP038334
ESCO001.0722.00063.C001	GCF_013167495.1	Bacteria	Proteobacteria	Escherichia coli	NZ_CP038336
ESCO001.0722.00063.P002	GCF_013167495.1	Bacteria	Proteobacteria	Escherichia coli	NZ_CP038338
ESCO001.0722.00063.P003	GCF_013167495.1	Bacteria	Proteobacteria	Escherichia coli	NZ_CP038337
ESCO001.0722.00064.C001	GCF_013167515.1	Bacteria	Proteobacteria	Escherichia coli	NZ_CP038339
ESCO001.0722.00064.P002	GCF_013167515.1	Bacteria	Proteobacteria	Escherichia coli	NZ_CP038341
ESCO001.0722.00064.P003	GCF_013167515.1	Bacteria	Proteobacteria	Escherichia coli	NZ_CP038340
ESCO001.0722.00065.C001	GCF_013167535.1	Bacteria	Proteobacteria	Escherichia coli	NZ_CP038342
ESCO001.0722.00065.P002	GCF_013167535.1	Bacteria	Proteobacteria	Escherichia coli	NZ_CP038343
ESCO001.0722.00065.P003	GCF_001677475.2	Bacteria	Proteobacteria	Escherichia coli	NZ_CP012497
ESCO001.0722.00066.C001	GCF_013167555.1	Bacteria	Proteobacteria	Escherichia coli	NZ_CP038344
ESCO001.0722.00066.P002	GCF_013167555.1	Bacteria	Proteobacteria	Escherichia coli	NZ_CP038345
ESCO001.0722.00067.C001	GCF_013167575.1	Bacteria	Proteobacteria	Escherichia coli	NZ_CP038346
ESCO001.0722.00067.P002	GCF_013167575.1	Bacteria	Proteobacteria	Escherichia coli	NZ_CP038348
ESCO001.0722.00067.P003	GCF_013167575.1	Bacteria	Proteobacteria	Escherichia coli	NZ_CP038347
ESCO001.0722.00068.C001	GCF_013167595.1	Bacteria	Proteobacteria	Escherichia coli	NZ_CP038349
ESCO001.0722.00068.P002	GCF_013167595.1	Bacteria	Proteobacteria	Escherichia coli	NZ_CP038350
ESCO001.0722.00069.C001	GCF_013167615.1	Bacteria	Proteobacteria	Escherichia coli	NZ_CP038351
ESCO001.0722.00069.P002	GCF_013167615.1	Bacteria	Proteobacteria	Escherichia coli	NZ_CP038352
ESCO001.0722.00070.C001	GCF_013167635.1	Bacteria	Proteobacteria	Escherichia coli	NZ_CP038353
ESCO001.0722.00070.P002	GCF_013167635.1	Bacteria	Proteobacteria	Escherichia coli	NZ_CP038354
ESCO001.0722.00070.P003	GCF_001679985.1	Bacteria	Proteobacteria	Escherichia coli	NZ_CP015915
ESCO001.0722.00070.P004	GCF_001679985.1	Bacteria	Proteobacteria	Escherichia coli	NZ_CP015916
ESCO001.0722.00070.P005	GCF_001679985.1	Bacteria	Proteobacteria	Escherichia coli	NZ_CP015913
ESCO001.0722.00070.P006	GCF_001679985.1	Bacteria	Proteobacteria	Escherichia coli	NZ_CP015917
ESCO001.0722.00071.C001	GCF_013167675.1	Bacteria	Proteobacteria	Escherichia coli	NZ_CP038357
ESCO001.0722.00071.P002	GCF_013167675.1	Bacteria	Proteobacteria	Escherichia coli	NZ_CP038359
ESCO001.0722.00071.P003	GCF_013167675.1	Bacteria	Proteobacteria	Escherichia coli	NZ_CP038358
ESCO001.0722.00072.C001	GCF_013167695.1	Bacteria	Proteobacteria	Escherichia coli	NZ_CP038360
ESCO001.0722.00072.P002	GCF_013167695.1	Bacteria	Proteobacteria	Escherichia coli	NZ_CP038362
ESCO001.0722.00072.P003	GCF_013167695.1	Bacteria	Proteobacteria	Escherichia coli	NZ_CP038361
ESCO001.0722.00073.C001	GCF_013167715.1	Bacteria	Proteobacteria	Escherichia coli	NZ_CP038363
ESCO001.0722.00073.P002	GCF_013167715.1	Bacteria	Proteobacteria	Escherichia coli	NZ_CP038364
ESCO001.0722.00073.P003	GCF_013167715.1	Bacteria	Proteobacteria	Escherichia coli	NZ_CP038365
ESCO001.0722.00074.C001	GCF_013167735.1	Bacteria	Proteobacteria	Escherichia coli	NZ_CP038366
ESCO001.0722.00074.P002	GCF_013167735.1	Bacteria	Proteobacteria	Escherichia coli	NZ_CP038368
ESCO001.0722.00074.P003	GCF_013167735.1	Bacteria	Proteobacteria	Escherichia coli	NZ_CP038367
ESCO001.0722.00074.P004	GCF_001693635.1	Bacteria	Proteobacteria	Escherichia coli	NZ_CP016547
ESCO001.0722.00074.P005	GCF_001693635.1	Bacteria	Proteobacteria	Escherichia coli	NZ_CP016550
ESCO001.0722.00074.P006	GCF_001693635.1	Bacteria	Proteobacteria	Escherichia coli	NZ_CP016551
ESCO001.0722.00075.C001	GCF_013167755.1	Bacteria	Proteobacteria	Escherichia coli	NZ_CP038369
ESCO001.0722.00075.P002	GCF_013167755.1	Bacteria	Proteobacteria	Escherichia coli	NZ_CP038371
ESCO001.0722.00075.P003	GCF_013167755.1	Bacteria	Proteobacteria	Escherichia coli	NZ_CP038370
ESCO001.0722.00076.C001	GCF_013167775.1	Bacteria	Proteobacteria	Escherichia coli	NZ_CP038372
ESCO001.0722.00076.P002	GCF_013167775.1	Bacteria	Proteobacteria	Escherichia coli	NZ_CP038373
ESCO001.0722.00076.P003	GCF_001721225.1	Bacteria	Proteobacteria	Escherichia coli	NZ_CP012493
ESCO001.0722.00076.P004	GCF_001721225.1	Bacteria	Proteobacteria	Escherichia coli	NZ_CP012492
ESCO001.0722.00077.C001	GCF_013167795.1	Bacteria	Proteobacteria	Escherichia coli	NZ_CP038374
ESCO001.0722.00077.P002	GCF_013167795.1	Bacteria	Proteobacteria	Escherichia coli	NZ_CP038375
ESCO001.0722.00077.P003	GCF_001721525.1	Bacteria	Proteobacteria	Escherichia coli	NZ_CP015836
ESCO001.0722.00077.P004	GCF_001721525.1	Bacteria	Proteobacteria	Escherichia coli	NZ_CP015837
ESCO001.0722.00077.P005	GCF_001721525.1	Bacteria	Proteobacteria	Escherichia coli	NZ_CP015838
ESCO001.0722.00078.C001	GCF_013167815.1	Bacteria	Proteobacteria	Escherichia coli	NZ_CP038376
ESCO001.0722.00078.P002	GCF_013167815.1	Bacteria	Proteobacteria	Escherichia coli	NZ_CP038378
ESCO001.0722.00078.P003	GCF_013167815.1	Bacteria	Proteobacteria	Escherichia coli	NZ_CP038379
ESCO001.0722.00078.P004	GCF_013167815.1	Bacteria	Proteobacteria	Escherichia coli	NZ_CP038377
ESCO001.0722.00079.C001	GCF_013167875.1	Bacteria	Proteobacteria	Escherichia coli	NZ_CP038380
ESCO001.0722.00079.P002	GCF_013167875.1	Bacteria	Proteobacteria	Escherichia coli	NZ_CP038382
ESCO001.0722.00079.P003	GCF_013167875.1	Bacteria	Proteobacteria	Escherichia coli	NZ_CP038381
ESCO001.0722.00080.C001	GCF_001750845.1	Bacteria	Proteobacteria	Escherichia coli	NZ_CP013190
ESCO001.0722.00080.P002	GCF_001750845.1	Bacteria	Proteobacteria	Escherichia coli	NZ_CP013191
ESCO001.0722.00080.P003	GCF_001750845.1	Bacteria	Proteobacteria	Escherichia coli	NZ_CP013193
ESCO001.0722.00080.P004	GCF_001750845.1	Bacteria	Proteobacteria	Escherichia coli	NZ_CP013192
ESCO001.0722.00080.P005	GCF_001750845.1	Bacteria	Proteobacteria	Escherichia coli	NZ_CP013194
ESCO001.0722.00081.C001	GCF_001806265.1	Bacteria	Proteobacteria	Escherichia coli	NZ_CP017249
ESCO001.0722.00081.P002	GCF_001806265.1	Bacteria	Proteobacteria	Escherichia coli	NZ_CP017250
ESCO001.0722.00081.P003	GCF_013168055.1	Bacteria	Proteobacteria	Escherichia coli	NZ_CP038403
ESCO001.0722.00082.C001	GCF_001806285.1	Bacteria	Proteobacteria	Escherichia coli	NZ_CP017251
ESCO001.0722.00082.P002	GCF_001806285.1	Bacteria	Proteobacteria	Escherichia coli	NZ_CP017252
ESCO001.0722.00082.P003	GCF_013168075.1	Bacteria	Proteobacteria	Escherichia coli	NZ_CP038407
ESCO001.0722.00083.C001	GCF_001860505.1	Bacteria	Proteobacteria	Escherichia coli	NZ_CP013483
ESCO001.0722.00083.P002	GCF_013168095.1	Bacteria	Proteobacteria	Escherichia coli	NZ_CP038410
ESCO001.0722.00083.P003	GCF_013168095.1	Bacteria	Proteobacteria	Escherichia coli	NZ_CP038409
ESCO001.0722.00083.P004	GCF_013168095.1	Bacteria	Proteobacteria	Escherichia coli	NZ_CP038411
ESCO001.0722.00084.C001	GCF_001886535.1	Bacteria	Proteobacteria	Escherichia coli	NZ_CP018103
ESCO001.0722.00084.P002	GCF_001886535.1	Bacteria	Proteobacteria	Escherichia coli	NZ_CP018104
ESCO001.0722.00084.P003	GCF_001886535.1	Bacteria	Proteobacteria	Escherichia coli	NZ_CP018105
ESCO001.0722.00084.P004	GCF_001886535.1	Bacteria	Proteobacteria	Escherichia coli	NZ_CP018106
ESCO001.0722.00084.P005	GCF_001886535.1	Bacteria	Proteobacteria	Escherichia coli	NZ_CP018107
ESCO001.0722.00084.P006	GCF_001886535.1	Bacteria	Proteobacteria	Escherichia coli	NZ_CP018108
ESCO001.0722.00085.C001	GCF_001886555.1	Bacteria	Proteobacteria	Escherichia coli	NZ_CP018115
ESCO001.0722.00085.P002	GCF_001886555.1	Bacteria	Proteobacteria	Escherichia coli	NZ_CP018116
ESCO001.0722.00085.P003	GCF_001886555.1	Bacteria	Proteobacteria	Escherichia coli	NZ_CP018117
ESCO001.0722.00085.P004	GCF_001886555.1	Bacteria	Proteobacteria	Escherichia coli	NZ_CP018118
ESCO001.0722.00085.P005	GCF_001886555.1	Bacteria	Proteobacteria	Escherichia coli	NZ_CP018119
ESCO001.0722.00085.P006	GCF_001886555.1	Bacteria	Proteobacteria	Escherichia coli	NZ_CP018120
ESCO001.0722.00086.C001	GCF_001886575.1	Bacteria	Proteobacteria	Escherichia coli	NZ_CP018121
ESCO001.0722.00086.P002	GCF_001886575.1	Bacteria	Proteobacteria	Escherichia coli	NZ_CP018122
ESCO001.0722.00086.P003	GCF_001886575.1	Bacteria	Proteobacteria	Escherichia coli	NZ_CP018123
ESCO001.0722.00086.P004	GCF_001886575.1	Bacteria	Proteobacteria	Escherichia coli	NZ_CP018124
ESCO001.0722.00086.P005	GCF_001886575.1	Bacteria	Proteobacteria	Escherichia coli	NZ_CP018125
ESCO001.0722.00086.P006	GCF_001886575.1	Bacteria	Proteobacteria	Escherichia coli	NZ_CP018126
ESCO001.0722.00087.C001	GCF_001886755.1	Bacteria	Proteobacteria	Escherichia coli	NZ_CP018109
ESCO001.0722.00087.P002	GCF_001886755.1	Bacteria	Proteobacteria	Escherichia coli	NZ_CP018110
ESCO001.0722.00087.P003	GCF_001886755.1	Bacteria	Proteobacteria	Escherichia coli	NZ_CP018111
ESCO001.0722.00087.P004	GCF_001886755.1	Bacteria	Proteobacteria	Escherichia coli	NZ_CP018112
ESCO001.0722.00087.P005	GCF_001886755.1	Bacteria	Proteobacteria	Escherichia coli	NZ_CP018113
ESCO001.0722.00087.P006	GCF_001886755.1	Bacteria	Proteobacteria	Escherichia coli	NZ_CP018114
ESCO001.0722.00088.C001	GCF_001886895.1	Bacteria	Proteobacteria	Escherichia coli	NZ_CP013185
ESCO001.0722.00088.P002	GCF_001886895.1	Bacteria	Proteobacteria	Escherichia coli	NZ_CP013186
ESCO001.0722.00089.C001	GCF_001886935.1	Bacteria	Proteobacteria	Escherichia coli	NZ_CP016628
ESCO001.0722.00089.P002	GCF_013168215.1	Bacteria	Proteobacteria	Escherichia coli	NZ_CP038424
ESCO001.0722.00090.C001	GCF_013168235.1	Bacteria	Proteobacteria	Escherichia coli	NZ_CP038425
ESCO001.0722.00090.P002	GCF_013168235.1	Bacteria	Proteobacteria	Escherichia coli	NZ_CP038426
ESCO001.0722.00090.P003	GCF_013168235.1	Bacteria	Proteobacteria	Escherichia coli	NZ_CP038427
ESCO001.0722.00090.P004	GCF_001888075.1	Bacteria	Proteobacteria	Escherichia coli	NZ_CP017846
ESCO001.0722.00090.P005	GCF_001888075.1	Bacteria	Proteobacteria	Escherichia coli	NZ_CP017845
ESCO001.0722.00091.C001	GCF_013168255.1	Bacteria	Proteobacteria	Escherichia coli	NZ_CP038428
ESCO001.0722.00091.P002	GCF_013168255.1	Bacteria	Proteobacteria	Escherichia coli	NZ_CP038429
ESCO001.0722.00091.P003	GCF_013168255.1	Bacteria	Proteobacteria	Escherichia coli	NZ_CP038430
ESCO001.0722.00092.C001	GCF_013343595.1	Bacteria	Proteobacteria	Escherichia coli	NZ_CP039834
ESCO001.0722.00092.P002	GCF_013343595.1	Bacteria	Proteobacteria	Escherichia coli	NZ_CP039835
ESCO001.0722.00092.P003	GCF_013343595.1	Bacteria	Proteobacteria	Escherichia coli	NZ_CP039836
ESCO001.0722.00093.C001	GCF_013343635.1	Bacteria	Proteobacteria	Escherichia coli	NZ_CP040107
ESCO001.0722.00093.P002	GCF_013343635.1	Bacteria	Proteobacteria	Escherichia coli	NZ_CP040108
ESCO001.0722.00093.P003	GCF_013343635.1	Bacteria	Proteobacteria	Escherichia coli	NZ_CP040110
ESCO001.0722.00093.P004	GCF_013343635.1	Bacteria	Proteobacteria	Escherichia coli	NZ_CP040109
ESCO001.0722.00094.C001	GCF_015353135.1	Bacteria	Proteobacteria	Escherichia coli	NZ_CP064167
ESCO001.0722.00094.P002	GCF_015353135.1	Bacteria	Proteobacteria	Escherichia coli	NZ_CP064169
ESCO001.0722.00094.P003	GCF_015353135.1	Bacteria	Proteobacteria	Escherichia coli	NZ_CP064168
ESCO001.0722.00095.C001	GCF_016458885.1	Bacteria	Proteobacteria	Escherichia coli	NZ_CP066759
ESCO001.0722.00095.P002	GCF_016458885.1	Bacteria	Proteobacteria	Escherichia coli	NZ_CP066760
ESCO001.0722.00095.P003	GCF_016458885.1	Bacteria	Proteobacteria	Escherichia coli	NZ_CP066761
ESCO001.0722.00096.C001	GCF_016458905.1	Bacteria	Proteobacteria	Escherichia coli	NZ_CP066756
ESCO001.0722.00096.P002	GCF_016458905.1	Bacteria	Proteobacteria	Escherichia coli	NZ_CP066757
ESCO001.0722.00096.P003	GCF_016458905.1	Bacteria	Proteobacteria	Escherichia coli	NZ_CP066758
ESCO001.0722.00097.C001	GCF_016458925.1	Bacteria	Proteobacteria	Escherichia coli	NZ_CP066753
ESCO001.0722.00097.P002	GCF_016458925.1	Bacteria	Proteobacteria	Escherichia coli	NZ_CP066755
ESCO001.0722.00097.P003	GCF_016458925.1	Bacteria	Proteobacteria	Escherichia coli	NZ_CP066754
ESCO001.0722.00098.C001	GCF_016458945.1	Bacteria	Proteobacteria	Escherichia coli	NZ_CP066748
ESCO001.0722.00098.P002	GCF_016458945.1	Bacteria	Proteobacteria	Escherichia coli	NZ_CP066749
ESCO001.0722.00098.P003	GCF_016458945.1	Bacteria	Proteobacteria	Escherichia coli	NZ_CP066750
ESCO001.0722.00098.P004	GCF_016458945.1	Bacteria	Proteobacteria	Escherichia coli	NZ_CP066751
ESCO001.0722.00098.P005	GCF_016458945.1	Bacteria	Proteobacteria	Escherichia coli	NZ_CP066752
ESCO001.0722.00099.C001	GCF_017164755.1	Bacteria	Proteobacteria	Escherichia coli	NZ_CP062778
ESCO001.0722.00099.P002	GCF_017164755.1	Bacteria	Proteobacteria	Escherichia coli	NZ_CP062779
ESCO001.0722.00099.P003	GCF_001890365.1	Bacteria	Proteobacteria	Escherichia coli	NZ_CP018208
ESCO001.0722.00100.C001	GCF_001900295.1	Bacteria	Proteobacteria	Escherichia coli	NZ_CP010116
ESCO001.0722.00100.P002	GCF_017164775.1	Bacteria	Proteobacteria	Escherichia coli	NZ_CP062701
ESCO001.0722.00101.C001	GCF_001900315.1	Bacteria	Proteobacteria	Escherichia coli	NZ_CP010121
ESCO001.0722.00101.P002	GCF_017164795.1	Bacteria	Proteobacteria	Escherichia coli	NZ_CP062703
ESCO001.0722.00101.P003	GCF_017164795.1	Bacteria	Proteobacteria	Escherichia coli	NZ_CP062704
ESCO001.0722.00102.C001	GCF_001900335.1	Bacteria	Proteobacteria	Escherichia coli	NZ_CP010132
ESCO001.0722.00102.P002	GCF_017164815.1	Bacteria	Proteobacteria	Escherichia coli	NZ_CP062706
ESCO001.0722.00102.P003	GCF_017164815.1	Bacteria	Proteobacteria	Escherichia coli	NZ_CP062707
ESCO001.0722.00103.C001	GCF_001900355.1	Bacteria	Proteobacteria	Escherichia coli	NZ_CP010133
ESCO001.0722.00103.P002	GCF_017164835.1	Bacteria	Proteobacteria	Escherichia coli	NZ_CP062709
ESCO001.0722.00103.P003	GCF_017164835.1	Bacteria	Proteobacteria	Escherichia coli	NZ_CP062710
ESCO001.0722.00104.C001	GCF_001900375.1	Bacteria	Proteobacteria	Escherichia coli	NZ_CP010150
ESCO001.0722.00104.P002	GCF_017164855.1	Bacteria	Proteobacteria	Escherichia coli	NZ_CP062712
ESCO001.0722.00105.C001	GCF_001900395.1	Bacteria	Proteobacteria	Escherichia coli	NZ_CP010151
ESCO001.0722.00105.P002	GCF_017164875.1	Bacteria	Proteobacteria	Escherichia coli	NZ_CP062714
ESCO001.0722.00106.C001	GCF_001900415.1	Bacteria	Proteobacteria	Escherichia coli	NZ_CP010169
ESCO001.0722.00106.P002	GCF_017164895.1	Bacteria	Proteobacteria	Escherichia coli	NZ_CP062716
ESCO001.0722.00107.C001	GCF_001900435.1	Bacteria	Proteobacteria	Escherichia coli	NZ_CP010170
ESCO001.0722.00107.P002	GCF_017164915.1	Bacteria	Proteobacteria	Escherichia coli	NZ_CP062718
ESCO001.0722.00108.C001	GCF_001900455.1	Bacteria	Proteobacteria	Escherichia coli	NZ_CP010171
ESCO001.0722.00108.P002	GCF_017164935.1	Bacteria	Proteobacteria	Escherichia coli	NZ_CP062720
ESCO001.0722.00109.C001	GCF_001900475.1	Bacteria	Proteobacteria	Escherichia coli	NZ_CP010176
ESCO001.0722.00109.P002	GCF_017164955.1	Bacteria	Proteobacteria	Escherichia coli	NZ_CP062722
ESCO001.0722.00110.C001	GCF_001900495.1	Bacteria	Proteobacteria	Escherichia coli	NZ_CP010117
ESCO001.0722.00110.P002	GCF_001900495.1	Bacteria	Proteobacteria	Escherichia coli	NZ_CP010118
ESCO001.0722.00111.C001	GCF_001900515.1	Bacteria	Proteobacteria	Escherichia coli	NZ_CP010119
ESCO001.0722.00111.P002	GCF_001900515.1	Bacteria	Proteobacteria	Escherichia coli	NZ_CP010120
ESCO001.0722.00112.C001	GCF_001900535.1	Bacteria	Proteobacteria	Escherichia coli	NZ_CP010122
ESCO001.0722.00112.P002	GCF_001900535.1	Bacteria	Proteobacteria	Escherichia coli	NZ_CP010123
ESCO001.0722.00112.P003	GCF_001900535.1	Bacteria	Proteobacteria	Escherichia coli	NZ_CP010124
ESCO001.0722.00113.C001	GCF_001900555.1	Bacteria	Proteobacteria	Escherichia coli	NZ_CP010125
ESCO001.0722.00113.P002	GCF_001900555.1	Bacteria	Proteobacteria	Escherichia coli	NZ_CP010126
ESCO001.0722.00113.P003	GCF_001900555.1	Bacteria	Proteobacteria	Escherichia coli	NZ_CP010127
ESCO001.0722.00113.P004	GCF_001900555.1	Bacteria	Proteobacteria	Escherichia coli	NZ_CP010128
ESCO001.0722.00114.C001	GCF_001900575.1	Bacteria	Proteobacteria	Escherichia coli	NZ_CP010129
ESCO001.0722.00114.P002	GCF_001900575.1	Bacteria	Proteobacteria	Escherichia coli	NZ_CP010130
ESCO001.0722.00114.P003	GCF_001900575.1	Bacteria	Proteobacteria	Escherichia coli	NZ_CP010131
ESCO001.0722.00115.C001	GCF_001900595.1	Bacteria	Proteobacteria	Escherichia coli	NZ_CP010134
ESCO001.0722.00115.P002	GCF_001900595.1	Bacteria	Proteobacteria	Escherichia coli	NZ_CP010135
ESCO001.0722.00115.P003	GCF_001900595.1	Bacteria	Proteobacteria	Escherichia coli	NZ_CP010136
ESCO001.0722.00116.C001	GCF_001900615.1	Bacteria	Proteobacteria	Escherichia coli	NZ_CP010137
ESCO001.0722.00116.P002	GCF_001900615.1	Bacteria	Proteobacteria	Escherichia coli	NZ_CP010138
ESCO001.0722.00116.P003	GCF_001900615.1	Bacteria	Proteobacteria	Escherichia coli	NZ_CP010139
ESCO001.0722.00117.C001	GCF_001900635.1	Bacteria	Proteobacteria	Escherichia coli	NZ_CP010140
ESCO001.0722.00117.P002	GCF_001900635.1	Bacteria	Proteobacteria	Escherichia coli	NZ_CP010141
ESCO001.0722.00117.P003	GCF_001900635.1	Bacteria	Proteobacteria	Escherichia coli	NZ_CP010142
ESCO001.0722.00118.C001	GCF_001900655.1	Bacteria	Proteobacteria	Escherichia coli	NZ_CP010143
ESCO001.0722.00118.P002	GCF_001900655.1	Bacteria	Proteobacteria	Escherichia coli	NZ_CP010144
ESCO001.0722.00118.P003	GCF_017165135.1	Bacteria	Proteobacteria	Escherichia coli	NZ_CP062738
ESCO001.0722.00119.C001	GCF_001900675.1	Bacteria	Proteobacteria	Escherichia coli	NZ_CP010145
ESCO001.0722.00119.P002	GCF_001900675.1	Bacteria	Proteobacteria	Escherichia coli	NZ_CP010146
ESCO001.0722.00119.P003	GCF_001900675.1	Bacteria	Proteobacteria	Escherichia coli	NZ_CP010147
ESCO001.0722.00120.C001	GCF_001900695.1	Bacteria	Proteobacteria	Escherichia coli	NZ_CP010148
ESCO001.0722.00120.P002	GCF_001900695.1	Bacteria	Proteobacteria	Escherichia coli	NZ_CP010149
ESCO001.0722.00121.C001	GCF_001900715.1	Bacteria	Proteobacteria	Escherichia coli	NZ_CP010152
ESCO001.0722.00121.P002	GCF_001900715.1	Bacteria	Proteobacteria	Escherichia coli	NZ_CP010153
ESCO001.0722.00121.P003	GCF_001900715.1	Bacteria	Proteobacteria	Escherichia coli	NZ_CP010154
ESCO001.0722.00121.P004	GCF_001900715.1	Bacteria	Proteobacteria	Escherichia coli	NZ_CP010155
ESCO001.0722.00121.P005	GCF_001900715.1	Bacteria	Proteobacteria	Escherichia coli	NZ_CP010156
ESCO001.0722.00122.C001	GCF_001900735.1	Bacteria	Proteobacteria	Escherichia coli	NZ_CP010157
ESCO001.0722.00122.P002	GCF_001900735.1	Bacteria	Proteobacteria	Escherichia coli	NZ_CP010158
ESCO001.0722.00122.P003	GCF_001900735.1	Bacteria	Proteobacteria	Escherichia coli	NZ_CP010159
ESCO001.0722.00123.C001	GCF_001900775.1	Bacteria	Proteobacteria	Escherichia coli	NZ_CP010160
ESCO001.0722.00123.P002	GCF_001900775.1	Bacteria	Proteobacteria	Escherichia coli	NZ_CP010162
ESCO001.0722.00123.P003	GCF_001900775.1	Bacteria	Proteobacteria	Escherichia coli	NZ_CP010161
ESCO001.0722.00124.C001	GCF_001900795.1	Bacteria	Proteobacteria	Escherichia coli	NZ_CP010163
ESCO001.0722.00124.P002	GCF_001900795.1	Bacteria	Proteobacteria	Escherichia coli	NZ_CP010164
ESCO001.0722.00124.P003	GCF_001900795.1	Bacteria	Proteobacteria	Escherichia coli	NZ_CP010166
ESCO001.0722.00124.P004	GCF_001900795.1	Bacteria	Proteobacteria	Escherichia coli	NZ_CP010165
ESCO001.0722.00125.C001	GCF_001900815.1	Bacteria	Proteobacteria	Escherichia coli	NZ_CP010167
ESCO001.0722.00125.P002	GCF_001900815.1	Bacteria	Proteobacteria	Escherichia coli	NZ_CP010168
ESCO001.0722.00126.C001	GCF_001900835.1	Bacteria	Proteobacteria	Escherichia coli	NZ_CP010172
ESCO001.0722.00126.P002	GCF_001900835.1	Bacteria	Proteobacteria	Escherichia coli	NZ_CP010174
ESCO001.0722.00126.P003	GCF_001900835.1	Bacteria	Proteobacteria	Escherichia coli	NZ_CP010173
ESCO001.0722.00126.P004	GCF_001900835.1	Bacteria	Proteobacteria	Escherichia coli	NZ_CP010175
ESCO001.0722.00127.C001	GCF_001900885.1	Bacteria	Proteobacteria	Escherichia coli	NZ_CP010177
ESCO001.0722.00127.P002	GCF_017165355.1	Bacteria	Proteobacteria	Escherichia coli	NZ_CP062764
ESCO001.0722.00127.P003	GCF_017165355.1	Bacteria	Proteobacteria	Escherichia coli	NZ_CP062765
ESCO001.0722.00128.C001	GCF_001900905.1	Bacteria	Proteobacteria	Escherichia coli	NZ_CP010228
ESCO001.0722.00128.P002	GCF_017165375.1	Bacteria	Proteobacteria	Escherichia coli	NZ_CP062767
ESCO001.0722.00128.P003	GCF_017165375.1	Bacteria	Proteobacteria	Escherichia coli	NZ_CP062768
ESCO001.0722.00129.C001	GCF_001900925.1	Bacteria	Proteobacteria	Escherichia coli	NZ_CP010230
ESCO001.0722.00129.P002	GCF_017165395.1	Bacteria	Proteobacteria	Escherichia coli	NZ_CP062783
ESCO001.0722.00129.P003	GCF_017165395.1	Bacteria	Proteobacteria	Escherichia coli	NZ_CP062784
ESCO001.0722.00129.P004	GCF_017165395.1	Bacteria	Proteobacteria	Escherichia coli	NZ_CP062785
ESCO001.0722.00129.P005	GCF_017165395.1	Bacteria	Proteobacteria	Escherichia coli	NZ_CP062786
ESCO001.0722.00130.C001	GCF_001900945.1	Bacteria	Proteobacteria	Escherichia coli	NZ_CP010235
ESCO001.0722.00130.P002	GCF_017165415.1	Bacteria	Proteobacteria	Escherichia coli	NZ_CP062770
ESCO001.0722.00131.C001	GCF_001900965.1	Bacteria	Proteobacteria	Escherichia coli	NZ_CP010236
ESCO001.0722.00131.P002	GCF_017165435.1	Bacteria	Proteobacteria	Escherichia coli	NZ_CP062772
ESCO001.0722.00131.P003	GCF_017165435.1	Bacteria	Proteobacteria	Escherichia coli	NZ_CP062773
ESCO001.0722.00132.C001	GCF_001900985.1	Bacteria	Proteobacteria	Escherichia coli	NZ_CP010237
ESCO001.0722.00132.P002	GCF_017165455.1	Bacteria	Proteobacteria	Escherichia coli	NZ_CP062775
ESCO001.0722.00132.P003	GCF_017165455.1	Bacteria	Proteobacteria	Escherichia coli	NZ_CP062776
ESCO001.0722.00132.P004	GCF_017165455.1	Bacteria	Proteobacteria	Escherichia coli	NZ_CP062777
ESCO001.0722.00133.C001	GCF_001901005.1	Bacteria	Proteobacteria	Escherichia coli	NZ_CP010178
ESCO001.0722.00133.P002	GCF_001901005.1	Bacteria	Proteobacteria	Escherichia coli	NZ_CP010179
ESCO001.0722.00134.C001	GCF_001901025.1	Bacteria	Proteobacteria	Escherichia coli	NZ_CP010180
ESCO001.0722.00134.P002	GCF_001901025.1	Bacteria	Proteobacteria	Escherichia coli	NZ_CP010181
ESCO001.0722.00134.P003	GCF_001901025.1	Bacteria	Proteobacteria	Escherichia coli	NZ_CP010182
ESCO001.0722.00135.C001	GCF_001901045.1	Bacteria	Proteobacteria	Escherichia coli	NZ_CP010183
ESCO001.0722.00135.P002	GCF_001901045.1	Bacteria	Proteobacteria	Escherichia coli	NZ_CP010184
ESCO001.0722.00135.P003	GCF_001901045.1	Bacteria	Proteobacteria	Escherichia coli	NZ_CP010185
ESCO001.0722.00136.C001	GCF_001901065.1	Bacteria	Proteobacteria	Escherichia coli	NZ_CP010186
ESCO001.0722.00136.P002	GCF_001901065.1	Bacteria	Proteobacteria	Escherichia coli	NZ_CP010187
ESCO001.0722.00136.P003	GCF_001901065.1	Bacteria	Proteobacteria	Escherichia coli	NZ_CP010188
ESCO001.0722.00136.P004	GCF_001901065.1	Bacteria	Proteobacteria	Escherichia coli	NZ_CP010189
ESCO001.0722.00136.P005	GCF_001901065.1	Bacteria	Proteobacteria	Escherichia coli	NZ_CP010190
ESCO001.0722.00137.C001	GCF_001901085.1	Bacteria	Proteobacteria	Escherichia coli	NZ_CP010191
ESCO001.0722.00137.P002	GCF_001901085.1	Bacteria	Proteobacteria	Escherichia coli	NZ_CP010192
ESCO001.0722.00137.P003	GCF_001901085.1	Bacteria	Proteobacteria	Escherichia coli	NZ_CP010193
ESCO001.0722.00137.P004	GCF_001901085.1	Bacteria	Proteobacteria	Escherichia coli	NZ_CP010194
ESCO001.0722.00137.P005	GCF_001901085.1	Bacteria	Proteobacteria	Escherichia coli	NZ_CP010195
ESCO001.0722.00138.C001	GCF_001901105.1	Bacteria	Proteobacteria	Escherichia coli	NZ_CP010196
ESCO001.0722.00138.P002	GCF_001901105.1	Bacteria	Proteobacteria	Escherichia coli	NZ_CP010197
ESCO001.0722.00138.P003	GCF_001901105.1	Bacteria	Proteobacteria	Escherichia coli	NZ_CP010199
ESCO001.0722.00138.P004	GCF_001901105.1	Bacteria	Proteobacteria	Escherichia coli	NZ_CP010198
ESCO001.0722.00139.C001	GCF_001901125.1	Bacteria	Proteobacteria	Escherichia coli	NZ_CP010200
ESCO001.0722.00139.P002	GCF_001901125.1	Bacteria	Proteobacteria	Escherichia coli	NZ_CP010201
ESCO001.0722.00139.P003	GCF_001901125.1	Bacteria	Proteobacteria	Escherichia coli	NZ_CP010202
ESCO001.0722.00139.P004	GCF_001901125.1	Bacteria	Proteobacteria	Escherichia coli	NZ_CP010203
ESCO001.0722.00139.P005	GCF_001901125.1	Bacteria	Proteobacteria	Escherichia coli	NZ_CP010204
ESCO001.0722.00139.P006	GCF_001901125.1	Bacteria	Proteobacteria	Escherichia coli	NZ_CP010205
ESCO001.0722.00140.C001	GCF_001901145.1	Bacteria	Proteobacteria	Escherichia coli	NZ_CP010206
ESCO001.0722.00140.P002	GCF_001901145.1	Bacteria	Proteobacteria	Escherichia coli	NZ_CP010207
ESCO001.0722.00140.P003	GCF_001901145.1	Bacteria	Proteobacteria	Escherichia coli	NZ_CP010209
ESCO001.0722.00140.P004	GCF_001901145.1	Bacteria	Proteobacteria	Escherichia coli	NZ_CP010208
ESCO001.0722.00140.P005	GCF_001901145.1	Bacteria	Proteobacteria	Escherichia coli	NZ_CP010211
ESCO001.0722.00140.P006	GCF_001901145.1	Bacteria	Proteobacteria	Escherichia coli	NZ_CP010210
ESCO001.0722.00140.P007	GCF_001901145.1	Bacteria	Proteobacteria	Escherichia coli	NZ_CP010212
ESCO001.0722.00141.C001	GCF_001901165.1	Bacteria	Proteobacteria	Escherichia coli	NZ_CP010213
ESCO001.0722.00141.P002	GCF_001901165.1	Bacteria	Proteobacteria	Escherichia coli	NZ_CP010214
ESCO001.0722.00141.P003	GCF_001901165.1	Bacteria	Proteobacteria	Escherichia coli	NZ_CP010215
ESCO001.0722.00141.P004	GCF_001901165.1	Bacteria	Proteobacteria	Escherichia coli	NZ_CP010216
ESCO001.0722.00141.P005	GCF_001901165.1	Bacteria	Proteobacteria	Escherichia coli	NZ_CP010217
ESCO001.0722.00141.P006	GCF_001901165.1	Bacteria	Proteobacteria	Escherichia coli	NZ_CP010218
ESCO001.0722.00142.C001	GCF_001901185.1	Bacteria	Proteobacteria	Escherichia coli	NZ_CP010219
ESCO001.0722.00142.P002	GCF_001901185.1	Bacteria	Proteobacteria	Escherichia coli	NZ_CP010220
ESCO001.0722.00143.C001	GCF_001901215.1	Bacteria	Proteobacteria	Escherichia coli	NZ_CP010221
ESCO001.0722.00143.P002	GCF_001901215.1	Bacteria	Proteobacteria	Escherichia coli	NZ_CP010222
ESCO001.0722.00143.P003	GCF_001901215.1	Bacteria	Proteobacteria	Escherichia coli	NZ_CP010223
ESCO001.0722.00143.P004	GCF_001901215.1	Bacteria	Proteobacteria	Escherichia coli	NZ_CP010225
ESCO001.0722.00143.P005	GCF_001901215.1	Bacteria	Proteobacteria	Escherichia coli	NZ_CP010224
ESCO001.0722.00144.C001	GCF_001901315.1	Bacteria	Proteobacteria	Escherichia coli	NZ_CP010226
ESCO001.0722.00144.P002	GCF_001901315.1	Bacteria	Proteobacteria	Escherichia coli	NZ_CP010227
ESCO001.0722.00145.C001	GCF_001901365.1	Bacteria	Proteobacteria	Escherichia coli	NZ_CP010231
ESCO001.0722.00145.P002	GCF_001901365.1	Bacteria	Proteobacteria	Escherichia coli	NZ_CP010232
ESCO001.0722.00145.P003	GCF_001901365.1	Bacteria	Proteobacteria	Escherichia coli	NZ_CP010233
ESCO001.0722.00145.P004	GCF_001901365.1	Bacteria	Proteobacteria	Escherichia coli	NZ_CP010234
ESCO001.0722.00146.C001	GCF_001901405.1	Bacteria	Proteobacteria	Escherichia coli	NZ_CP010238
ESCO001.0722.00146.P002	GCF_001901405.1	Bacteria	Proteobacteria	Escherichia coli	NZ_CP010239
ESCO001.0722.00147.C001	GCF_001901425.1	Bacteria	Proteobacteria	Escherichia coli	NZ_CP010240
ESCO001.0722.00147.P002	GCF_001901425.1	Bacteria	Proteobacteria	Escherichia coli	NZ_CP010241
ESCO001.0722.00149.C001	GCF_001901465.1	Bacteria	Proteobacteria	Escherichia coli	NZ_CP010229
ESCO001.0722.00150.C001	GCF_001932515.1	Bacteria	Proteobacteria	Escherichia coli	NZ_CP018801
ESCO001.0722.00151.C001	GCF_001936315.1	Bacteria	Proteobacteria	Escherichia coli	NZ_CP017631
ESCO001.0722.00151.P002	GCF_001936315.1	Bacteria	Proteobacteria	Escherichia coli	NZ_CP017632
ESCO001.0722.00151.P003	GCF_001936315.1	Bacteria	Proteobacteria	Escherichia coli	NZ_CP017633
ESCO001.0722.00152.C001	GCF_001971765.1	Bacteria	Proteobacteria	Escherichia coli	NZ_CP019359
ESCO001.0722.00152.P002	GCF_001971765.1	Bacteria	Proteobacteria	Escherichia coli	NZ_CP019356
ESCO001.0722.00152.P003	GCF_001971765.1	Bacteria	Proteobacteria	Escherichia coli	NZ_CP019358
ESCO001.0722.00152.P004	GCF_001971765.1	Bacteria	Proteobacteria	Escherichia coli	NZ_CP019357
ESCO001.0722.00153.C001	GCF_001999185.1	Bacteria	Proteobacteria	Escherichia coli	NZ_CP019629
ESCO001.0722.00154.C001	GCF_002007705.1	Bacteria	Proteobacteria	Escherichia coli	NZ_CP019778
ESCO001.0722.00155.C001	GCF_002009315.1	Bacteria	Proteobacteria	Escherichia coli	NZ_CP019903
ESCO001.0722.00155.P002	GCF_002009315.1	Bacteria	Proteobacteria	Escherichia coli	NZ_CP019905
ESCO001.0722.00155.P003	GCF_002009315.1	Bacteria	Proteobacteria	Escherichia coli	NZ_CP019904
ESCO001.0722.00155.P004	GCF_002009315.1	Bacteria	Proteobacteria	Escherichia coli	NZ_CP019909
ESCO001.0722.00155.P005	GCF_002009315.1	Bacteria	Proteobacteria	Escherichia coli	NZ_CP019910
ESCO001.0722.00155.P006	GCF_002009315.1	Bacteria	Proteobacteria	Escherichia coli	NZ_CP019908
ESCO001.0722.00155.P007	GCF_002009315.1	Bacteria	Proteobacteria	Escherichia coli	NZ_CP019906
ESCO001.0722.00155.P008	GCF_002009315.1	Bacteria	Proteobacteria	Escherichia coli	NZ_CP019907
ESCO001.0722.00156.C001	GCF_002011945.1	Bacteria	Proteobacteria	Escherichia coli	NZ_CP018948
ESCO001.0722.00156.P002	GCF_002011945.1	Bacteria	Proteobacteria	Escherichia coli	NZ_CP018947
ESCO001.0722.00156.P003	GCF_002011945.1	Bacteria	Proteobacteria	Escherichia coli	NZ_CP018946
ESCO001.0722.00156.P004	GCF_002011945.1	Bacteria	Proteobacteria	Escherichia coli	NZ_CP018945
ESCO001.0722.00156.P005	GCF_002011945.1	Bacteria	Proteobacteria	Escherichia coli	NZ_CP018944
ESCO001.0722.00156.P006	GCF_002011945.1	Bacteria	Proteobacteria	Escherichia coli	NZ_CP018943
ESCO001.0722.00156.P007	GCF_002011945.1	Bacteria	Proteobacteria	Escherichia coli	NZ_CP018942
ESCO001.0722.00156.P008	GCF_002011945.1	Bacteria	Proteobacteria	Escherichia coli	NZ_CP018941
ESCO001.0722.00156.P009	GCF_002011945.1	Bacteria	Proteobacteria	Escherichia coli	NZ_CP018940
ESCO001.0722.00157.C001	GCF_002011965.1	Bacteria	Proteobacteria	Escherichia coli	NZ_CP018953
ESCO001.0722.00157.P002	GCF_002011965.1	Bacteria	Proteobacteria	Escherichia coli	NZ_CP018952
ESCO001.0722.00157.P003	GCF_002011965.1	Bacteria	Proteobacteria	Escherichia coli	NZ_CP018951
ESCO001.0722.00157.P004	GCF_002011965.1	Bacteria	Proteobacteria	Escherichia coli	NZ_CP018950
ESCO001.0722.00157.P005	GCF_002011965.1	Bacteria	Proteobacteria	Escherichia coli	NZ_CP018949
ESCO001.0722.00158.C001	GCF_002011985.1	Bacteria	Proteobacteria	Escherichia coli	NZ_CP018957
ESCO001.0722.00158.P002	GCF_002011985.1	Bacteria	Proteobacteria	Escherichia coli	NZ_CP018956
ESCO001.0722.00158.P003	GCF_002011985.1	Bacteria	Proteobacteria	Escherichia coli	NZ_CP018955
ESCO001.0722.00158.P004	GCF_002011985.1	Bacteria	Proteobacteria	Escherichia coli	NZ_CP018954
ESCO001.0722.00159.C001	GCF_002012005.1	Bacteria	Proteobacteria	Escherichia coli	NZ_CP018965
ESCO001.0722.00159.P002	GCF_002012005.1	Bacteria	Proteobacteria	Escherichia coli	NZ_CP018964
ESCO001.0722.00159.P003	GCF_002012005.1	Bacteria	Proteobacteria	Escherichia coli	NZ_CP018963
ESCO001.0722.00160.C001	GCF_002012025.1	Bacteria	Proteobacteria	Escherichia coli	NZ_CP018970
ESCO001.0722.00160.P002	GCF_002012025.1	Bacteria	Proteobacteria	Escherichia coli	NZ_CP018969
ESCO001.0722.00160.P003	GCF_002012025.1	Bacteria	Proteobacteria	Escherichia coli	NZ_CP018968
ESCO001.0722.00160.P004	GCF_002012025.1	Bacteria	Proteobacteria	Escherichia coli	NZ_CP018967
ESCO001.0722.00160.P005	GCF_002012025.1	Bacteria	Proteobacteria	Escherichia coli	NZ_CP018966
ESCO001.0722.00161.C001	GCF_002012045.1	Bacteria	Proteobacteria	Escherichia coli	NZ_CP018976
ESCO001.0722.00161.P002	GCF_002012045.1	Bacteria	Proteobacteria	Escherichia coli	NZ_CP018975
ESCO001.0722.00161.P003	GCF_002012045.1	Bacteria	Proteobacteria	Escherichia coli	NZ_CP018974
ESCO001.0722.00161.P004	GCF_002012045.1	Bacteria	Proteobacteria	Escherichia coli	NZ_CP018973
ESCO001.0722.00161.P005	GCF_002012045.1	Bacteria	Proteobacteria	Escherichia coli	NZ_CP018972
ESCO001.0722.00161.P006	GCF_002012045.1	Bacteria	Proteobacteria	Escherichia coli	NZ_CP018971
ESCO001.0722.00162.C001	GCF_002012065.1	Bacteria	Proteobacteria	Escherichia coli	NZ_CP018979
ESCO001.0722.00162.P002	GCF_002012065.1	Bacteria	Proteobacteria	Escherichia coli	NZ_CP018978
ESCO001.0722.00162.P003	GCF_002012065.1	Bacteria	Proteobacteria	Escherichia coli	NZ_CP018977
ESCO001.0722.00163.C001	GCF_002012085.1	Bacteria	Proteobacteria	Escherichia coli	NZ_CP018991
ESCO001.0722.00163.P002	GCF_002012085.1	Bacteria	Proteobacteria	Escherichia coli	NZ_CP018990
ESCO001.0722.00163.P003	GCF_002012085.1	Bacteria	Proteobacteria	Escherichia coli	NZ_CP018989
ESCO001.0722.00163.P004	GCF_002012085.1	Bacteria	Proteobacteria	Escherichia coli	NZ_CP018988
ESCO001.0722.00163.P005	GCF_002012085.1	Bacteria	Proteobacteria	Escherichia coli	NZ_CP018987
ESCO001.0722.00163.P006	GCF_002012085.1	Bacteria	Proteobacteria	Escherichia coli	NZ_CP018986
ESCO001.0722.00163.P007	GCF_002012085.1	Bacteria	Proteobacteria	Escherichia coli	NZ_CP018985
ESCO001.0722.00163.P008	GCF_002012085.1	Bacteria	Proteobacteria	Escherichia coli	NZ_CP018984
ESCO001.0722.00164.C001	GCF_002012105.1	Bacteria	Proteobacteria	Escherichia coli	NZ_CP018995
ESCO001.0722.00164.P002	GCF_002012105.1	Bacteria	Proteobacteria	Escherichia coli	NZ_CP018994
ESCO001.0722.00164.P003	GCF_002012105.1	Bacteria	Proteobacteria	Escherichia coli	NZ_CP018993
ESCO001.0722.00164.P004	GCF_002012105.1	Bacteria	Proteobacteria	Escherichia coli	NZ_CP018992
ESCO001.0722.00165.C001	GCF_002012125.1	Bacteria	Proteobacteria	Escherichia coli	NZ_CP019005
ESCO001.0722.00165.P002	GCF_002012125.1	Bacteria	Proteobacteria	Escherichia coli	NZ_CP019001
ESCO001.0722.00165.P003	GCF_002012125.1	Bacteria	Proteobacteria	Escherichia coli	NZ_CP019002
ESCO001.0722.00165.P004	GCF_002012125.1	Bacteria	Proteobacteria	Escherichia coli	NZ_CP019003
ESCO001.0722.00165.P005	GCF_002012125.1	Bacteria	Proteobacteria	Escherichia coli	NZ_CP019004
ESCO001.0722.00166.C001	GCF_002012145.1	Bacteria	Proteobacteria	Escherichia coli	NZ_CP019008
ESCO001.0722.00166.P002	GCF_002012145.1	Bacteria	Proteobacteria	Escherichia coli	NZ_CP019007
ESCO001.0722.00166.P003	GCF_002012145.1	Bacteria	Proteobacteria	Escherichia coli	NZ_CP019006
ESCO001.0722.00167.C001	GCF_002012165.1	Bacteria	Proteobacteria	Escherichia coli	NZ_CP019015
ESCO001.0722.00167.P002	GCF_002012165.1	Bacteria	Proteobacteria	Escherichia coli	NZ_CP019014
ESCO001.0722.00167.P003	GCF_002012165.1	Bacteria	Proteobacteria	Escherichia coli	NZ_CP019013
ESCO001.0722.00168.C001	GCF_002012205.1	Bacteria	Proteobacteria	Escherichia coli	NZ_CP018983
ESCO001.0722.00168.P002	GCF_002012205.1	Bacteria	Proteobacteria	Escherichia coli	NZ_CP018982
ESCO001.0722.00168.P003	GCF_002012205.1	Bacteria	Proteobacteria	Escherichia coli	NZ_CP018981
ESCO001.0722.00168.P004	GCF_002012205.1	Bacteria	Proteobacteria	Escherichia coli	NZ_CP018980
ESCO001.0722.00169.C001	GCF_002012225.1	Bacteria	Proteobacteria	Escherichia coli	NZ_CP019029
ESCO001.0722.00169.P002	GCF_002012225.1	Bacteria	Proteobacteria	Escherichia coli	NZ_CP019028
ESCO001.0722.00169.P003	GCF_002012225.1	Bacteria	Proteobacteria	Escherichia coli	NZ_CP019027
ESCO001.0722.00169.P004	GCF_002012225.1	Bacteria	Proteobacteria	Escherichia coli	NZ_CP019026
ESCO001.0722.00169.P005	GCF_002012225.1	Bacteria	Proteobacteria	Escherichia coli	NZ_CP019025
ESCO001.0722.00169.P006	GCF_002012225.1	Bacteria	Proteobacteria	Escherichia coli	NZ_CP019024
ESCO001.0722.00169.P007	GCF_002012225.1	Bacteria	Proteobacteria	Escherichia coli	NZ_CP019023
ESCO001.0722.00169.P008	GCF_002012225.1	Bacteria	Proteobacteria	Escherichia coli	NZ_CP019022
ESCO001.0722.00169.P009	GCF_002012225.1	Bacteria	Proteobacteria	Escherichia coli	NZ_CP019021
ESCO001.0722.00170.C001	GCF_002012245.1	Bacteria	Proteobacteria	Escherichia coli	NZ_CP019000
ESCO001.0722.00170.P002	GCF_002012245.1	Bacteria	Proteobacteria	Escherichia coli	NZ_CP018999
ESCO001.0722.00170.P003	GCF_002012245.1	Bacteria	Proteobacteria	Escherichia coli	NZ_CP018998
ESCO001.0722.00170.P004	GCF_002012245.1	Bacteria	Proteobacteria	Escherichia coli	NZ_CP018997
ESCO001.0722.00170.P005	GCF_002012245.1	Bacteria	Proteobacteria	Escherichia coli	NZ_CP018996
ESCO001.0722.00171.C001	GCF_002012265.1	Bacteria	Proteobacteria	Escherichia coli	NZ_CP019012
ESCO001.0722.00171.P002	GCF_002012265.1	Bacteria	Proteobacteria	Escherichia coli	NZ_CP019009
ESCO001.0722.00171.P003	GCF_002012265.1	Bacteria	Proteobacteria	Escherichia coli	NZ_CP019011
ESCO001.0722.00171.P004	GCF_002012265.1	Bacteria	Proteobacteria	Escherichia coli	NZ_CP019010
ESCO001.0722.00172.C001	GCF_002012305.1	Bacteria	Proteobacteria	Escherichia coli	NZ_CP019020
ESCO001.0722.00172.P002	GCF_002012305.1	Bacteria	Proteobacteria	Escherichia coli	NZ_CP019019
ESCO001.0722.00172.P003	GCF_002012305.1	Bacteria	Proteobacteria	Escherichia coli	NZ_CP019018
ESCO001.0722.00172.P004	GCF_002012305.1	Bacteria	Proteobacteria	Escherichia coli	NZ_CP019017
ESCO001.0722.00172.P005	GCF_002012305.1	Bacteria	Proteobacteria	Escherichia coli	NZ_CP019016
ESCO001.0722.00173.C001	GCF_002055605.1	Bacteria	Proteobacteria	Escherichia coli	NZ_CP020092
ESCO001.0722.00174.C001	GCF_002055635.1	Bacteria	Proteobacteria	Escherichia coli	NZ_CP020048
ESCO001.0722.00174.P002	GCF_002055635.1	Bacteria	Proteobacteria	Escherichia coli	NZ_CP020049
ESCO001.0722.00174.P003	GCF_002055635.1	Bacteria	Proteobacteria	Escherichia coli	NZ_CP020050
ESCO001.0722.00174.P004	GCF_002055635.1	Bacteria	Proteobacteria	Escherichia coli	NZ_CP020051
ESCO001.0722.00175.C001	GCF_002056065.1	Bacteria	Proteobacteria	Escherichia coli	NZ_CP020058
ESCO001.0722.00175.P002	GCF_002056065.1	Bacteria	Proteobacteria	Escherichia coli	NZ_CP020059
ESCO001.0722.00175.P003	GCF_002056065.1	Bacteria	Proteobacteria	Escherichia coli	NZ_CP020060
ESCO001.0722.00176.C001	GCF_002056145.1	Bacteria	Proteobacteria	Escherichia coli	NZ_CP020055
ESCO001.0722.00176.P002	GCF_002056145.1	Bacteria	Proteobacteria	Escherichia coli	NZ_CP020056
ESCO001.0722.00176.P003	GCF_002056145.1	Bacteria	Proteobacteria	Escherichia coli	NZ_CP020057
ESCO001.0722.00177.C001	GCF_002056635.1	Bacteria	Proteobacteria	Escherichia coli	NZ_CP020116
ESCO001.0722.00177.P002	GCF_002056635.1	Bacteria	Proteobacteria	Escherichia coli	NZ_CP020118
ESCO001.0722.00177.P003	GCF_002056635.1	Bacteria	Proteobacteria	Escherichia coli	NZ_CP020117
ESCO001.0722.00177.P004	GCF_002056635.1	Bacteria	Proteobacteria	Escherichia coli	NZ_CP020119
ESCO001.0722.00178.C001	GCF_002057245.1	Bacteria	Proteobacteria	Escherichia coli	NZ_CP020106
ESCO001.0722.00179.C001	GCF_002057355.1	Bacteria	Proteobacteria	Escherichia coli	NZ_CP020107
ESCO001.0722.00180.C001	GCF_002058765.1	Bacteria	Proteobacteria	Escherichia coli	NZ_CP019944
ESCO001.0722.00181.C001	GCF_002077195.1	Bacteria	Proteobacteria	Escherichia coli	NZ_CP017220
ESCO001.0722.00181.P002	GCF_002077195.1	Bacteria	Proteobacteria	Escherichia coli	NZ_CP017221
ESCO001.0722.00181.P003	GCF_002077195.1	Bacteria	Proteobacteria	Escherichia coli	NZ_CP017222
ESCO001.0722.00181.P004	GCF_002077195.1	Bacteria	Proteobacteria	Escherichia coli	NZ_CP017223
ESCO001.0722.00181.P005	GCF_002077195.1	Bacteria	Proteobacteria	Escherichia coli	NZ_CP017224
ESCO001.0722.00181.P006	GCF_002077195.1	Bacteria	Proteobacteria	Escherichia coli	NZ_CP017225
ESCO001.0722.00182.C001	GCF_002078275.1	Bacteria	Proteobacteria	Escherichia coli	NZ_CP014641
ESCO001.0722.00183.C001	GCF_002078295.1	Bacteria	Proteobacteria	Escherichia coli	NZ_CP014642
ESCO001.0722.00184.C001	GCF_002090355.1	Bacteria	Proteobacteria	Escherichia coli	NZ_CP020368
ESCO001.0722.00185.C001	GCF_002105735.1	Bacteria	Proteobacteria	Escherichia coli	NZ_CP020835
ESCO001.0722.00185.P002	GCF_002105735.1	Bacteria	Proteobacteria	Escherichia coli	NZ_CP020836
ESCO001.0722.00186.C001	GCF_002116715.2	Bacteria	Proteobacteria	Escherichia coli	NZ_CP020933
ESCO001.0722.00186.P002	GCF_002116715.2	Bacteria	Proteobacteria	Escherichia coli	NZ_CP020934
ESCO001.0722.00186.P003	GCF_002116715.2	Bacteria	Proteobacteria	Escherichia coli	NZ_CP020936
ESCO001.0722.00187.C001	GCF_002118095.1	Bacteria	Proteobacteria	Escherichia coli	NZ_CP013952
ESCO001.0722.00188.C001	GCF_002142675.1	Bacteria	Proteobacteria	Escherichia coli	NZ_CP021202
ESCO001.0722.00188.P002	GCF_002142675.1	Bacteria	Proteobacteria	Escherichia coli	NZ_CP021203
ESCO001.0722.00188.P003	GCF_002142675.1	Bacteria	Proteobacteria	Escherichia coli	NZ_CP021206
ESCO001.0722.00188.P004	GCF_002142675.1	Bacteria	Proteobacteria	Escherichia coli	NZ_CP021204
ESCO001.0722.00188.P005	GCF_002142675.1	Bacteria	Proteobacteria	Escherichia coli	NZ_CP021205
ESCO001.0722.00189.C001	GCF_002142695.1	Bacteria	Proteobacteria	Escherichia coli	NZ_CP021175
ESCO001.0722.00189.P002	GCF_002142695.1	Bacteria	Proteobacteria	Escherichia coli	NZ_CP021177
ESCO001.0722.00189.P003	GCF_002142695.1	Bacteria	Proteobacteria	Escherichia coli	NZ_CP021176
ESCO001.0722.00190.C001	GCF_002142715.1	Bacteria	Proteobacteria	Escherichia coli	NZ_CP021207
ESCO001.0722.00190.P002	GCF_002142715.1	Bacteria	Proteobacteria	Escherichia coli	NZ_CP021209
ESCO001.0722.00190.P003	GCF_002142715.1	Bacteria	Proteobacteria	Escherichia coli	NZ_CP021208
ESCO001.0722.00190.P004	GCF_002142715.1	Bacteria	Proteobacteria	Escherichia coli	NZ_CP021210
ESCO001.0722.00191.C001	GCF_002156825.1	Bacteria	Proteobacteria	Escherichia coli	NZ_CP021335
ESCO001.0722.00191.P002	GCF_002156825.1	Bacteria	Proteobacteria	Escherichia coli	NZ_CP021336
ESCO001.0722.00191.P003	GCF_002156825.1	Bacteria	Proteobacteria	Escherichia coli	NZ_CP021337
ESCO001.0722.00192.C001	GCF_002156845.1	Bacteria	Proteobacteria	Escherichia coli	NZ_CP021339
ESCO001.0722.00192.P002	GCF_002156845.1	Bacteria	Proteobacteria	Escherichia coli	NZ_CP021340
ESCO001.0722.00192.P003	GCF_002156845.1	Bacteria	Proteobacteria	Escherichia coli	NZ_CP021341
ESCO001.0722.00193.C001	GCF_002157245.1	Bacteria	Proteobacteria	Escherichia coli	NZ_CP021179
ESCO001.0722.00193.P002	GCF_002157245.1	Bacteria	Proteobacteria	Escherichia coli	NZ_CP021180
ESCO001.0722.00194.C001	GCF_002163655.1	Bacteria	Proteobacteria	Escherichia coli	NZ_CP018323
ESCO001.0722.00195.C001	GCF_002163695.1	Bacteria	Proteobacteria	Escherichia coli	NZ_CP018840
ESCO001.0722.00196.C001	GCF_002163935.1	Bacteria	Proteobacteria	Escherichia coli	NZ_CP019560
ESCO001.0722.00196.P002	GCF_002163935.1	Bacteria	Proteobacteria	Escherichia coli	NZ_CP019561
ESCO001.0722.00197.C001	GCF_002164595.2	Bacteria	Proteobacteria	Escherichia coli	NZ_CP032879
ESCO001.0722.00197.P002	GCF_002164595.2	Bacteria	Proteobacteria	Escherichia coli	NZ_CP032877
ESCO001.0722.00197.P003	GCF_002164595.2	Bacteria	Proteobacteria	Escherichia coli	NZ_CP032875
ESCO001.0722.00197.P004	GCF_002164595.2	Bacteria	Proteobacteria	Escherichia coli	NZ_CP032878
ESCO001.0722.00197.P005	GCF_002164595.2	Bacteria	Proteobacteria	Escherichia coli	NZ_CP032876
ESCO001.0722.00198.C001	GCF_002164635.4	Bacteria	Proteobacteria	Escherichia coli	NZ_CP022229
ESCO001.0722.00198.P002	GCF_002164635.4	Bacteria	Proteobacteria	Escherichia coli	NZ_CP022227
ESCO001.0722.00198.P003	GCF_002164635.4	Bacteria	Proteobacteria	Escherichia coli	NZ_CP022228
ESCO001.0722.00198.P004	GCF_002164635.4	Bacteria	Proteobacteria	Escherichia coli	NZ_CP022226
ESCO001.0722.00199.C001	GCF_002164645.3	Bacteria	Proteobacteria	Escherichia coli	NZ_CP028589
ESCO001.0722.00199.P002	GCF_002164645.3	Bacteria	Proteobacteria	Escherichia coli	NZ_CP028587
ESCO001.0722.00199.P003	GCF_002164645.3	Bacteria	Proteobacteria	Escherichia coli	NZ_CP028585
ESCO001.0722.00199.P004	GCF_002164645.3	Bacteria	Proteobacteria	Escherichia coli	NZ_CP028588
ESCO001.0722.00199.P005	GCF_002164645.3	Bacteria	Proteobacteria	Escherichia coli	NZ_CP028586
ESCO001.0722.00200.C001	GCF_002164865.2	Bacteria	Proteobacteria	Escherichia coli	NZ_CP034966
ESCO001.0722.00200.P002	GCF_002164865.2	Bacteria	Proteobacteria	Escherichia coli	NZ_CP034959
ESCO001.0722.00200.P003	GCF_002164865.2	Bacteria	Proteobacteria	Escherichia coli	NZ_CP034964
ESCO001.0722.00200.P004	GCF_002164865.2	Bacteria	Proteobacteria	Escherichia coli	NZ_CP034965
ESCO001.0722.00200.P005	GCF_002164865.2	Bacteria	Proteobacteria	Escherichia coli	NZ_CP034963
ESCO001.0722.00200.P006	GCF_002164865.2	Bacteria	Proteobacteria	Escherichia coli	NZ_CP034960
ESCO001.0722.00200.P007	GCF_002164865.2	Bacteria	Proteobacteria	Escherichia coli	NZ_CP034961
ESCO001.0722.00200.P008	GCF_002164865.2	Bacteria	Proteobacteria	Escherichia coli	NZ_CP034962
ESCO001.0722.00201.C001	GCF_002164975.2	Bacteria	Proteobacteria	Escherichia coli	NZ_CP034958
ESCO001.0722.00201.P002	GCF_002164975.2	Bacteria	Proteobacteria	Escherichia coli	NZ_CP034956
ESCO001.0722.00201.P003	GCF_002164975.2	Bacteria	Proteobacteria	Escherichia coli	NZ_CP034957
ESCO001.0722.00201.P004	GCF_002164975.2	Bacteria	Proteobacteria	Escherichia coli	NZ_CP034954
ESCO001.0722.00201.P005	GCF_002164975.2	Bacteria	Proteobacteria	Escherichia coli	NZ_CP034955
ESCO001.0722.00202.C001	GCF_002165095.2	Bacteria	Proteobacteria	Escherichia coli	NZ_CP032892
ESCO001.0722.00202.P002	GCF_002165095.2	Bacteria	Proteobacteria	Escherichia coli	NZ_CP032888
ESCO001.0722.00202.P003	GCF_002165095.2	Bacteria	Proteobacteria	Escherichia coli	NZ_CP032890
ESCO001.0722.00202.P004	GCF_002165095.2	Bacteria	Proteobacteria	Escherichia coli	NZ_CP032880
ESCO001.0722.00202.P005	GCF_002165095.2	Bacteria	Proteobacteria	Escherichia coli	NZ_CP032891
ESCO001.0722.00202.P006	GCF_002165095.2	Bacteria	Proteobacteria	Escherichia coli	NZ_CP032889
ESCO001.0722.00202.P007	GCF_002165095.2	Bacteria	Proteobacteria	Escherichia coli	NZ_CP032881
ESCO001.0722.00202.P008	GCF_002165095.2	Bacteria	Proteobacteria	Escherichia coli	NZ_CP032882
ESCO001.0722.00202.P009	GCF_002165095.2	Bacteria	Proteobacteria	Escherichia coli	NZ_CP032883
ESCO001.0722.00202.P010	GCF_002165095.2	Bacteria	Proteobacteria	Escherichia coli	NZ_CP032884
ESCO001.0722.00202.P011	GCF_002165095.2	Bacteria	Proteobacteria	Escherichia coli	NZ_CP032885
ESCO001.0722.00202.P012	GCF_002165095.2	Bacteria	Proteobacteria	Escherichia coli	NZ_CP032886
ESCO001.0722.00202.P013	GCF_002165095.2	Bacteria	Proteobacteria	Escherichia coli	NZ_CP032887
ESCO001.0722.00203.C001	GCF_002165115.2	Bacteria	Proteobacteria	Escherichia coli	NZ_CP032426
ESCO001.0722.00203.P002	GCF_002165115.2	Bacteria	Proteobacteria	Escherichia coli	NZ_CP032425
ESCO001.0722.00203.P003	GCF_002165115.2	Bacteria	Proteobacteria	Escherichia coli	NZ_CP032424
ESCO001.0722.00203.P004	GCF_002165115.2	Bacteria	Proteobacteria	Escherichia coli	NZ_CP032420
ESCO001.0722.00203.P005	GCF_002165115.2	Bacteria	Proteobacteria	Escherichia coli	NZ_CP032421
ESCO001.0722.00203.P006	GCF_002165115.2	Bacteria	Proteobacteria	Escherichia coli	NZ_CP032422
ESCO001.0722.00203.P007	GCF_002165115.2	Bacteria	Proteobacteria	Escherichia coli	NZ_CP032423
ESCO001.0722.00204.C001	GCF_002180055.1	Bacteria	Proteobacteria	Escherichia coli	NZ_CP021532
ESCO001.0722.00204.P002	GCF_002180055.1	Bacteria	Proteobacteria	Escherichia coli	NZ_CP021533
ESCO001.0722.00204.P003	GCF_002180055.1	Bacteria	Proteobacteria	Escherichia coli	NZ_CP021534
ESCO001.0722.00205.C001	GCF_002180095.1	Bacteria	Proteobacteria	Escherichia coli	NZ_CP021535
ESCO001.0722.00205.P002	GCF_002180095.1	Bacteria	Proteobacteria	Escherichia coli	NZ_CP021536
ESCO001.0722.00205.P003	GCF_002180095.1	Bacteria	Proteobacteria	Escherichia coli	NZ_CP021537
ESCO001.0722.00205.P004	GCF_002180095.1	Bacteria	Proteobacteria	Escherichia coli	NZ_CP021538
ESCO001.0722.00206.C001	GCF_002180135.1	Bacteria	Proteobacteria	Escherichia coli	NZ_CP021683
ESCO001.0722.00206.P002	GCF_002180135.1	Bacteria	Proteobacteria	Escherichia coli	NZ_CP021681
ESCO001.0722.00206.P003	GCF_002180135.1	Bacteria	Proteobacteria	Escherichia coli	NZ_CP021684
ESCO001.0722.00206.P004	GCF_002180135.1	Bacteria	Proteobacteria	Escherichia coli	NZ_CP021682
ESCO001.0722.00206.P005	GCF_002180135.1	Bacteria	Proteobacteria	Escherichia coli	NZ_CP021680
ESCO001.0722.00207.C001	GCF_002180195.1	Bacteria	Proteobacteria	Escherichia coli	NZ_CP021689
ESCO001.0722.00207.P002	GCF_002180195.1	Bacteria	Proteobacteria	Escherichia coli	NZ_CP021690
ESCO001.0722.00208.C001	GCF_002180215.1	Bacteria	Proteobacteria	Escherichia coli	NZ_CP021691
ESCO001.0722.00208.P002	GCF_002180215.1	Bacteria	Proteobacteria	Escherichia coli	NZ_CP021693
ESCO001.0722.00208.P003	GCF_002180215.1	Bacteria	Proteobacteria	Escherichia coli	NZ_CP021692
ESCO001.0722.00209.C001	GCF_002180275.1	Bacteria	Proteobacteria	Escherichia coli	NZ_CP021722
ESCO001.0722.00209.P002	GCF_002180275.1	Bacteria	Proteobacteria	Escherichia coli	NZ_CP021720
ESCO001.0722.00209.P003	GCF_002180275.1	Bacteria	Proteobacteria	Escherichia coli	NZ_CP021719
ESCO001.0722.00209.P004	GCF_002180275.1	Bacteria	Proteobacteria	Escherichia coli	NZ_CP021721
ESCO001.0722.00210.C001	GCF_002192275.1	Bacteria	Proteobacteria	Escherichia coli	NZ_CP021732
ESCO001.0722.00210.P002	GCF_002192275.1	Bacteria	Proteobacteria	Escherichia coli	NZ_CP021733
ESCO001.0722.00210.P003	GCF_002192275.1	Bacteria	Proteobacteria	Escherichia coli	NZ_CP021734
ESCO001.0722.00210.P004	GCF_002192275.1	Bacteria	Proteobacteria	Escherichia coli	NZ_CP021735
ESCO001.0722.00211.C001	GCF_002192295.1	Bacteria	Proteobacteria	Escherichia coli	NZ_CP021736
ESCO001.0722.00211.P002	GCF_002192295.1	Bacteria	Proteobacteria	Escherichia coli	NZ_CP021737
ESCO001.0722.00211.P003	GCF_002192295.1	Bacteria	Proteobacteria	Escherichia coli	NZ_CP021739
ESCO001.0722.00211.P004	GCF_002192295.1	Bacteria	Proteobacteria	Escherichia coli	NZ_CP021738
ESCO001.0722.00212.C001	GCF_002193095.1	Bacteria	Proteobacteria	Escherichia coli	NZ_CP021454
ESCO001.0722.00212.P002	GCF_002193095.1	Bacteria	Proteobacteria	Escherichia coli	NZ_CP021871
ESCO001.0722.00213.C001	GCF_002196475.1	Bacteria	Proteobacteria	Escherichia coli	NZ_CP021840
ESCO001.0722.00213.P002	GCF_002196475.1	Bacteria	Proteobacteria	Escherichia coli	NZ_CP021841
ESCO001.0722.00213.P003	GCF_002196475.1	Bacteria	Proteobacteria	Escherichia coli	NZ_CP021842
ESCO001.0722.00213.P004	GCF_002196475.1	Bacteria	Proteobacteria	Escherichia coli	NZ_CP021843
ESCO001.0722.00214.C001	GCF_002196495.1	Bacteria	Proteobacteria	Escherichia coli	NZ_CP021844
ESCO001.0722.00214.P002	GCF_002196495.1	Bacteria	Proteobacteria	Escherichia coli	NZ_CP021845
ESCO001.0722.00214.P003	GCF_002196495.1	Bacteria	Proteobacteria	Escherichia coli	NZ_CP021846
ESCO001.0722.00214.P004	GCF_002196495.1	Bacteria	Proteobacteria	Escherichia coli	NZ_CP021847
ESCO001.0722.00215.C001	GCF_002201835.1	Bacteria	Proteobacteria	Escherichia coli	NZ_CP021879
ESCO001.0722.00215.P002	GCF_002201835.1	Bacteria	Proteobacteria	Escherichia coli	NZ_CP021880
ESCO001.0722.00215.P003	GCF_002201835.1	Bacteria	Proteobacteria	Escherichia coli	NZ_CP021881
ESCO001.0722.00215.P004	GCF_002201835.1	Bacteria	Proteobacteria	Escherichia coli	NZ_CP021882
ESCO001.0722.00216.C001	GCF_002202175.1	Bacteria	Proteobacteria	Escherichia coli	NZ_CP021935
ESCO001.0722.00216.P002	GCF_002202175.1	Bacteria	Proteobacteria	Escherichia coli	NZ_CP021937
ESCO001.0722.00216.P003	GCF_002202175.1	Bacteria	Proteobacteria	Escherichia coli	NZ_CP021936
ESCO001.0722.00216.P004	GCF_002202175.1	Bacteria	Proteobacteria	Escherichia coli	NZ_CP021938
ESCO001.0722.00217.C001	GCF_002211725.1	Bacteria	Proteobacteria	Escherichia coli	NZ_CP022154
ESCO001.0722.00217.P002	GCF_002211725.1	Bacteria	Proteobacteria	Escherichia coli	NZ_CP022155
ESCO001.0722.00217.P003	GCF_002211725.1	Bacteria	Proteobacteria	Escherichia coli	NZ_CP022156
ESCO001.0722.00217.P004	GCF_002211725.1	Bacteria	Proteobacteria	Escherichia coli	NZ_CP022157
ESCO001.0722.00217.P005	GCF_002211725.1	Bacteria	Proteobacteria	Escherichia coli	NZ_CP022158
ESCO001.0722.00217.P006	GCF_002211725.1	Bacteria	Proteobacteria	Escherichia coli	NZ_CP022159
ESCO001.0722.00218.C001	GCF_002214745.2	Bacteria	Proteobacteria	Escherichia coli	NZ_CP016828
ESCO001.0722.00218.P002	GCF_002214745.2	Bacteria	Proteobacteria	Escherichia coli	NZ_CP023552
ESCO001.0722.00219.C001	GCF_002215095.1	Bacteria	Proteobacteria	Escherichia coli	NZ_CP011915
ESCO001.0722.00219.P002	GCF_002215095.1	Bacteria	Proteobacteria	Escherichia coli	NZ_CP011916
ESCO001.0722.00220.C001	GCF_002220215.1	Bacteria	Proteobacteria	Escherichia coli	NZ_CP022393
ESCO001.0722.00221.C001	GCF_002220265.1	Bacteria	Proteobacteria	Escherichia coli	NZ_CP016755
ESCO001.0722.00221.P002	GCF_002220265.1	Bacteria	Proteobacteria	Escherichia coli	NZ_CP018625
ESCO001.0722.00221.P003	GCF_002220265.1	Bacteria	Proteobacteria	Escherichia coli	NZ_CP018626
ESCO001.0722.00222.C001	GCF_002237305.1	Bacteria	Proteobacteria	Escherichia coli	NZ_CP012379
ESCO001.0722.00223.C001	GCF_002237325.1	Bacteria	Proteobacteria	Escherichia coli	NZ_CP012380
ESCO001.0722.00224.C001	GCF_002246595.2	Bacteria	Proteobacteria	Escherichia coli	NZ_CP041110
ESCO001.0722.00224.P002	GCF_002246595.2	Bacteria	Proteobacteria	Escherichia coli	NZ_CP041111
ESCO001.0722.00224.P003	GCF_002246595.2	Bacteria	Proteobacteria	Escherichia coli	NZ_CP041112
ESCO001.0722.00224.P004	GCF_002246595.2	Bacteria	Proteobacteria	Escherichia coli	NZ_CP041113
ESCO001.0722.00224.P005	GCF_002246595.2	Bacteria	Proteobacteria	Escherichia coli	NZ_CP041114
ESCO001.0722.00224.P006	GCF_002246595.2	Bacteria	Proteobacteria	Escherichia coli	NZ_CP041115
ESCO001.0722.00224.P007	GCF_002246595.2	Bacteria	Proteobacteria	Escherichia coli	NZ_CP041116
ESCO001.0722.00224.P008	GCF_002246595.2	Bacteria	Proteobacteria	Escherichia coli	NZ_CP041117
ESCO001.0722.00224.P009	GCF_002246595.2	Bacteria	Proteobacteria	Escherichia coli	NZ_CP041118
ESCO001.0722.00224.P010	GCF_002246595.2	Bacteria	Proteobacteria	Escherichia coli	NZ_CP041119
ESCO001.0722.00224.P011	GCF_002246595.2	Bacteria	Proteobacteria	Escherichia coli	NZ_CP041120
ESCO001.0722.00224.P012	GCF_002246595.2	Bacteria	Proteobacteria	Escherichia coli	NZ_CP041121
ESCO001.0722.00225.C001	GCF_002249955.1	Bacteria	Proteobacteria	Escherichia coli	NZ_CP022689
ESCO001.0722.00225.P002	GCF_002249955.1	Bacteria	Proteobacteria	Escherichia coli	NZ_CP022688
ESCO001.0722.00226.C001	GCF_002278115.2	Bacteria	Proteobacteria	Escherichia coli	NZ_CP023142
ESCO001.0722.00226.P002	GCF_002278115.2	Bacteria	Proteobacteria	Escherichia coli	NZ_CP023143
ESCO001.0722.00226.P003	GCF_002278115.2	Bacteria	Proteobacteria	Escherichia coli	NZ_CP023144
ESCO001.0722.00226.P004	GCF_002278115.2	Bacteria	Proteobacteria	Escherichia coli	NZ_CP023145
ESCO001.0722.00227.C001	GCF_002285755.1	Bacteria	Proteobacteria	Escherichia coli	NZ_CP021288
ESCO001.0722.00227.P002	GCF_002285755.1	Bacteria	Proteobacteria	Escherichia coli	NZ_CP021289
ESCO001.0722.00228.C001	GCF_002302315.1	Bacteria	Proteobacteria	Escherichia coli	NZ_CP023346
ESCO001.0722.00228.P002	GCF_002302315.1	Bacteria	Proteobacteria	Escherichia coli	NZ_CP023347
ESCO001.0722.00228.P003	GCF_002302315.1	Bacteria	Proteobacteria	Escherichia coli	NZ_CP023348
ESCO001.0722.00229.C001	GCF_002302335.1	Bacteria	Proteobacteria	Escherichia coli	NZ_CP023349
ESCO001.0722.00229.P002	GCF_002302335.1	Bacteria	Proteobacteria	Escherichia coli	NZ_CP023350
ESCO001.0722.00229.P003	GCF_002302335.1	Bacteria	Proteobacteria	Escherichia coli	NZ_CP023351
ESCO001.0722.00229.P004	GCF_002302335.1	Bacteria	Proteobacteria	Escherichia coli	NZ_CP023352
ESCO001.0722.00230.C001	GCF_002310555.1	Bacteria	Proteobacteria	Escherichia coli	NZ_CP023359
ESCO001.0722.00230.P002	GCF_002310555.1	Bacteria	Proteobacteria	Escherichia coli	NZ_CP023362
ESCO001.0722.00230.P003	GCF_002310555.1	Bacteria	Proteobacteria	Escherichia coli	NZ_CP023361
ESCO001.0722.00230.P004	GCF_002310555.1	Bacteria	Proteobacteria	Escherichia coli	NZ_CP023360
ESCO001.0722.00231.C001	GCF_002310575.1	Bacteria	Proteobacteria	Escherichia coli	NZ_CP023357
ESCO001.0722.00231.P002	GCF_002310575.1	Bacteria	Proteobacteria	Escherichia coli	NZ_CP023358
ESCO001.0722.00232.C001	GCF_002310595.1	Bacteria	Proteobacteria	Escherichia coli	NZ_CP023364
ESCO001.0722.00232.P002	GCF_002310595.1	Bacteria	Proteobacteria	Escherichia coli	NZ_CP023363
ESCO001.0722.00232.P003	GCF_002310595.1	Bacteria	Proteobacteria	Escherichia coli	NZ_CP023365
ESCO001.0722.00233.C001	GCF_002310615.1	Bacteria	Proteobacteria	Escherichia coli	NZ_CP023386
ESCO001.0722.00233.P002	GCF_002310615.1	Bacteria	Proteobacteria	Escherichia coli	NZ_CP023387
ESCO001.0722.00234.C001	GCF_002310635.1	Bacteria	Proteobacteria	Escherichia coli	NZ_CP023388
ESCO001.0722.00234.P002	GCF_002310635.1	Bacteria	Proteobacteria	Escherichia coli	NZ_CP023389
ESCO001.0722.00235.C001	GCF_002310655.1	Bacteria	Proteobacteria	Escherichia coli	NZ_CP023353
ESCO001.0722.00235.P002	GCF_002310655.1	Bacteria	Proteobacteria	Escherichia coli	NZ_CP023356
ESCO001.0722.00235.P003	GCF_002310655.1	Bacteria	Proteobacteria	Escherichia coli	NZ_CP023355
ESCO001.0722.00235.P004	GCF_002310655.1	Bacteria	Proteobacteria	Escherichia coli	NZ_CP023354
ESCO001.0722.00236.C001	GCF_002310675.1	Bacteria	Proteobacteria	Escherichia coli	NZ_CP023377
ESCO001.0722.00236.P002	GCF_002310675.1	Bacteria	Proteobacteria	Escherichia coli	NZ_CP023378
ESCO001.0722.00236.P003	GCF_002310675.1	Bacteria	Proteobacteria	Escherichia coli	NZ_CP023382
ESCO001.0722.00236.P004	GCF_002310675.1	Bacteria	Proteobacteria	Escherichia coli	NZ_CP023381
ESCO001.0722.00236.P005	GCF_002310675.1	Bacteria	Proteobacteria	Escherichia coli	NZ_CP023380
ESCO001.0722.00236.P006	GCF_002310675.1	Bacteria	Proteobacteria	Escherichia coli	NZ_CP023379
ESCO001.0722.00237.C001	GCF_002310695.1	Bacteria	Proteobacteria	Escherichia coli	NZ_CP023366
ESCO001.0722.00237.P002	GCF_002310695.1	Bacteria	Proteobacteria	Escherichia coli	NZ_CP023367
ESCO001.0722.00237.P003	GCF_002310695.1	Bacteria	Proteobacteria	Escherichia coli	NZ_CP023370
ESCO001.0722.00237.P004	GCF_002310695.1	Bacteria	Proteobacteria	Escherichia coli	NZ_CP023369
ESCO001.0722.00237.P005	GCF_002310695.1	Bacteria	Proteobacteria	Escherichia coli	NZ_CP023368
ESCO001.0722.00238.C001	GCF_002310715.1	Bacteria	Proteobacteria	Escherichia coli	NZ_CP023383
ESCO001.0722.00238.P002	GCF_002310715.1	Bacteria	Proteobacteria	Escherichia coli	NZ_CP023384
ESCO001.0722.00238.P003	GCF_002310715.1	Bacteria	Proteobacteria	Escherichia coli	NZ_CP023385
ESCO001.0722.00239.C001	GCF_002310735.1	Bacteria	Proteobacteria	Escherichia coli	NZ_CP023371
ESCO001.0722.00239.P002	GCF_002310735.1	Bacteria	Proteobacteria	Escherichia coli	NZ_CP023372
ESCO001.0722.00239.P003	GCF_002310735.1	Bacteria	Proteobacteria	Escherichia coli	NZ_CP023376
ESCO001.0722.00239.P004	GCF_002310735.1	Bacteria	Proteobacteria	Escherichia coli	NZ_CP023373
ESCO001.0722.00239.P005	GCF_002310735.1	Bacteria	Proteobacteria	Escherichia coli	NZ_CP023375
ESCO001.0722.00239.P006	GCF_002310735.1	Bacteria	Proteobacteria	Escherichia coli	NZ_CP023374
ESCO001.0722.00240.C001	GCF_002357875.1	Bacteria	Proteobacteria	Escherichia coli	NZ_AP017620
ESCO001.0722.00240.P002	GCF_002357875.1	Bacteria	Proteobacteria	Escherichia coli	NZ_AP017621
ESCO001.0722.00240.P003	GCF_002357875.1	Bacteria	Proteobacteria	Escherichia coli	NZ_AP017622
ESCO001.0722.00241.C001	GCF_002357895.1	Bacteria	Proteobacteria	Escherichia coli	NZ_AP017617
ESCO001.0722.00241.P002	GCF_002357895.1	Bacteria	Proteobacteria	Escherichia coli	NZ_AP017618
ESCO001.0722.00241.P003	GCF_002357895.1	Bacteria	Proteobacteria	Escherichia coli	NZ_AP017619
ESCO001.0722.00242.C001	GCF_002357915.1	Bacteria	Proteobacteria	Escherichia coli	NZ_AP017610
ESCO001.0722.00242.P002	GCF_002357915.1	Bacteria	Proteobacteria	Escherichia coli	NZ_AP017611
ESCO001.0722.00242.P003	GCF_002357915.1	Bacteria	Proteobacteria	Escherichia coli	NZ_AP017612
ESCO001.0722.00242.P004	GCF_002357915.1	Bacteria	Proteobacteria	Escherichia coli	NZ_AP017613
ESCO001.0722.00242.P005	GCF_002357915.1	Bacteria	Proteobacteria	Escherichia coli	NZ_AP017614
ESCO001.0722.00242.P006	GCF_002357915.1	Bacteria	Proteobacteria	Escherichia coli	NZ_AP017615
ESCO001.0722.00242.P007	GCF_002357915.1	Bacteria	Proteobacteria	Escherichia coli	NZ_AP017616
ESCO001.0722.00243.C001	GCF_002393365.1	Bacteria	Proteobacteria	Escherichia coli	NZ_CP023535
ESCO001.0722.00243.P002	GCF_002393365.1	Bacteria	Proteobacteria	Escherichia coli	NZ_CP023534
ESCO001.0722.00243.P003	GCF_002393365.1	Bacteria	Proteobacteria	Escherichia coli	NZ_CP023533
ESCO001.0722.00243.P004	GCF_002393365.1	Bacteria	Proteobacteria	Escherichia coli	NZ_CP023532
ESCO001.0722.00244.C001	GCF_002393465.1	Bacteria	Proteobacteria	Escherichia coli	NZ_CP023531
ESCO001.0722.00244.P002	GCF_002393465.1	Bacteria	Proteobacteria	Escherichia coli	NZ_CP023530
ESCO001.0722.00245.C001	GCF_002494365.2	Bacteria	Proteobacteria	Escherichia coli	NZ_CP030919
ESCO001.0722.00245.P002	GCF_002494365.2	Bacteria	Proteobacteria	Escherichia coli	NZ_CP030920
ESCO001.0722.00245.P003	GCF_002494365.2	Bacteria	Proteobacteria	Escherichia coli	NZ_CP030921
ESCO001.0722.00245.P004	GCF_002494365.2	Bacteria	Proteobacteria	Escherichia coli	NZ_CP030922
ESCO001.0722.00246.C001	GCF_002587005.1	Bacteria	Proteobacteria	Escherichia coli	NZ_CP023815
ESCO001.0722.00246.P002	GCF_002587005.1	Bacteria	Proteobacteria	Escherichia coli	NZ_CP023816
ESCO001.0722.00247.C001	GCF_002589795.1	Bacteria	Proteobacteria	Escherichia coli	NZ_CP023899
ESCO001.0722.00247.P002	GCF_002589795.1	Bacteria	Proteobacteria	Escherichia coli	NZ_CP023903
ESCO001.0722.00247.P003	GCF_002589795.1	Bacteria	Proteobacteria	Escherichia coli	NZ_CP023895
ESCO001.0722.00247.P004	GCF_002589795.1	Bacteria	Proteobacteria	Escherichia coli	NZ_CP023896
ESCO001.0722.00247.P005	GCF_002589795.1	Bacteria	Proteobacteria	Escherichia coli	NZ_CP023897
ESCO001.0722.00247.P006	GCF_002589795.1	Bacteria	Proteobacteria	Escherichia coli	NZ_CP023905
ESCO001.0722.00247.P007	GCF_002589795.1	Bacteria	Proteobacteria	Escherichia coli	NZ_CP023900
ESCO001.0722.00247.P008	GCF_002589795.1	Bacteria	Proteobacteria	Escherichia coli	NZ_CP023898
ESCO001.0722.00247.P009	GCF_002589795.1	Bacteria	Proteobacteria	Escherichia coli	NZ_CP023904
ESCO001.0722.00247.P010	GCF_002589795.1	Bacteria	Proteobacteria	Escherichia coli	NZ_CP023902
ESCO001.0722.00247.P011	GCF_002589795.1	Bacteria	Proteobacteria	Escherichia coli	NZ_CP023901
ESCO001.0722.00248.C001	GCF_002591135.1	Bacteria	Proteobacteria	Escherichia coli	NZ_CP023960
ESCO001.0722.00248.P002	GCF_002591135.1	Bacteria	Proteobacteria	Escherichia coli	NZ_CP023959
ESCO001.0722.00248.P003	GCF_002591135.1	Bacteria	Proteobacteria	Escherichia coli	NZ_CP023961
ESCO001.0722.00248.P004	GCF_002591135.1	Bacteria	Proteobacteria	Escherichia coli	NZ_CP023957
ESCO001.0722.00248.P005	GCF_002591135.1	Bacteria	Proteobacteria	Escherichia coli	NZ_CP023958
ESCO001.0722.00249.C001	GCF_002741295.1	Bacteria	Proteobacteria	Escherichia coli	NZ_CP024256
ESCO001.0722.00249.P002	GCF_002741295.1	Bacteria	Proteobacteria	Escherichia coli	NZ_CP024254
ESCO001.0722.00249.P003	GCF_002741295.1	Bacteria	Proteobacteria	Escherichia coli	NZ_CP024255
ESCO001.0722.00250.C001	GCF_002741335.1	Bacteria	Proteobacteria	Escherichia coli	NZ_CP024260
ESCO001.0722.00250.P002	GCF_002741335.1	Bacteria	Proteobacteria	Escherichia coli	NZ_CP024262
ESCO001.0722.00250.P003	GCF_002741335.1	Bacteria	Proteobacteria	Escherichia coli	NZ_CP024261
ESCO001.0722.00251.C001	GCF_002741355.1	Bacteria	Proteobacteria	Escherichia coli	NZ_CP024278
ESCO001.0722.00251.P002	GCF_002741355.1	Bacteria	Proteobacteria	Escherichia coli	NZ_CP024281
ESCO001.0722.00251.P003	GCF_002741355.1	Bacteria	Proteobacteria	Escherichia coli	NZ_CP024280
ESCO001.0722.00251.P004	GCF_002741355.1	Bacteria	Proteobacteria	Escherichia coli	NZ_CP024279
ESCO001.0722.00252.C001	GCF_002741535.1	Bacteria	Proteobacteria	Escherichia coli	NZ_CP024269
ESCO001.0722.00252.P002	GCF_002741535.1	Bacteria	Proteobacteria	Escherichia coli	NZ_CP024272
ESCO001.0722.00252.P003	GCF_002741535.1	Bacteria	Proteobacteria	Escherichia coli	NZ_CP024271
ESCO001.0722.00252.P004	GCF_002741535.1	Bacteria	Proteobacteria	Escherichia coli	NZ_CP024270
ESCO001.0722.00253.C001	GCF_002741555.1	Bacteria	Proteobacteria	Escherichia coli	NZ_CP024273
ESCO001.0722.00253.P002	GCF_002741555.1	Bacteria	Proteobacteria	Escherichia coli	NZ_CP024274
ESCO001.0722.00254.C001	GCF_002761835.1	Bacteria	Proteobacteria	Escherichia coli	NZ_CP024090
ESCO001.0722.00255.C001	GCF_002763515.2	Bacteria	Proteobacteria	Escherichia coli	NZ_CP024650
ESCO001.0722.00255.P002	GCF_002763515.2	Bacteria	Proteobacteria	Escherichia coli	NZ_CP024652
ESCO001.0722.00255.P003	GCF_002763515.2	Bacteria	Proteobacteria	Escherichia coli	NZ_CP024651
ESCO001.0722.00256.C001	GCF_002763995.1	Bacteria	Proteobacteria	Escherichia coli	NZ_CP024720
ESCO001.0722.00256.P002	GCF_002763995.1	Bacteria	Proteobacteria	Escherichia coli	NZ_CP024721
ESCO001.0722.00256.P003	GCF_002763995.1	Bacteria	Proteobacteria	Escherichia coli	NZ_CP024722
ESCO001.0722.00257.C001	GCF_002764015.1	Bacteria	Proteobacteria	Escherichia coli	NZ_CP024717
ESCO001.0722.00257.P002	GCF_002764015.1	Bacteria	Proteobacteria	Escherichia coli	NZ_CP024718
ESCO001.0722.00257.P003	GCF_002764015.1	Bacteria	Proteobacteria	Escherichia coli	NZ_CP024719
ESCO001.0722.00258.C001	GCF_002786655.1	Bacteria	Proteobacteria	Escherichia coli	NZ_CP024830
ESCO001.0722.00258.P002	GCF_002786655.1	Bacteria	Proteobacteria	Escherichia coli	NZ_CP024831
ESCO001.0722.00258.P003	GCF_002786655.1	Bacteria	Proteobacteria	Escherichia coli	NZ_CP024832
ESCO001.0722.00258.P004	GCF_002786655.1	Bacteria	Proteobacteria	Escherichia coli	NZ_CP024833
ESCO001.0722.00259.C001	GCF_002787215.1	Bacteria	Proteobacteria	Escherichia coli	NZ_CP024851
ESCO001.0722.00259.P002	GCF_002787215.1	Bacteria	Proteobacteria	Escherichia coli	NZ_CP024852
ESCO001.0722.00259.P003	GCF_002787215.1	Bacteria	Proteobacteria	Escherichia coli	NZ_CP024854
ESCO001.0722.00259.P004	GCF_002787215.1	Bacteria	Proteobacteria	Escherichia coli	NZ_CP024853
ESCO001.0722.00260.C001	GCF_002787315.1	Bacteria	Proteobacteria	Escherichia coli	NZ_CP024859
ESCO001.0722.00260.P002	GCF_002787315.1	Bacteria	Proteobacteria	Escherichia coli	NZ_CP024860
ESCO001.0722.00260.P003	GCF_002787315.1	Bacteria	Proteobacteria	Escherichia coli	NZ_CP024861
ESCO001.0722.00261.C001	GCF_002787545.1	Bacteria	Proteobacteria	Escherichia coli	NZ_CP024815
ESCO001.0722.00261.P002	GCF_002787545.1	Bacteria	Proteobacteria	Escherichia coli	NZ_CP024816
ESCO001.0722.00261.P003	GCF_002787545.1	Bacteria	Proteobacteria	Escherichia coli	NZ_CP024817
ESCO001.0722.00261.P004	GCF_002787545.1	Bacteria	Proteobacteria	Escherichia coli	NZ_CP024818
ESCO001.0722.00262.C001	GCF_002787645.1	Bacteria	Proteobacteria	Escherichia coli	NZ_CP024826
ESCO001.0722.00262.P002	GCF_002787645.1	Bacteria	Proteobacteria	Escherichia coli	NZ_CP024827
ESCO001.0722.00262.P003	GCF_002787645.1	Bacteria	Proteobacteria	Escherichia coli	NZ_CP024828
ESCO001.0722.00262.P004	GCF_002787645.1	Bacteria	Proteobacteria	Escherichia coli	NZ_CP024829
ESCO001.0722.00263.C001	GCF_002787935.1	Bacteria	Proteobacteria	Escherichia coli	NZ_CP024821
ESCO001.0722.00263.P002	GCF_002787935.1	Bacteria	Proteobacteria	Escherichia coli	NZ_CP024822
ESCO001.0722.00263.P003	GCF_002787935.1	Bacteria	Proteobacteria	Escherichia coli	NZ_CP024823
ESCO001.0722.00263.P004	GCF_002787935.1	Bacteria	Proteobacteria	Escherichia coli	NZ_CP024824
ESCO001.0722.00263.P005	GCF_002787935.1	Bacteria	Proteobacteria	Escherichia coli	NZ_CP024825
ESCO001.0722.00264.C001	GCF_002788115.1	Bacteria	Proteobacteria	Escherichia coli	NZ_CP024862
ESCO001.0722.00264.P002	GCF_002788115.1	Bacteria	Proteobacteria	Escherichia coli	NZ_CP024863
ESCO001.0722.00264.P003	GCF_002788115.1	Bacteria	Proteobacteria	Escherichia coli	NZ_CP024864
ESCO001.0722.00264.P004	GCF_002788115.1	Bacteria	Proteobacteria	Escherichia coli	NZ_CP024865
ESCO001.0722.00265.C001	GCF_002788295.1	Bacteria	Proteobacteria	Escherichia coli	NZ_CP024855
ESCO001.0722.00265.P002	GCF_002788295.1	Bacteria	Proteobacteria	Escherichia coli	NZ_CP024856
ESCO001.0722.00265.P003	GCF_002788295.1	Bacteria	Proteobacteria	Escherichia coli	NZ_CP024857
ESCO001.0722.00265.P004	GCF_002788295.1	Bacteria	Proteobacteria	Escherichia coli	NZ_CP024858
ESCO001.0722.00266.C001	GCF_002796445.1	Bacteria	Proteobacteria	Escherichia coli	NZ_CP024889
ESCO001.0722.00266.P002	GCF_002796445.1	Bacteria	Proteobacteria	Escherichia coli	NZ_CP024888
ESCO001.0722.00267.C001	GCF_002796585.1	Bacteria	Proteobacteria	Escherichia coli	NZ_CP024886
ESCO001.0722.00267.P002	GCF_002796585.1	Bacteria	Proteobacteria	Escherichia coli	NZ_CP024887
ESCO001.0722.00268.C001	GCF_002803805.1	Bacteria	Proteobacteria	Escherichia coli	NZ_CP024978
ESCO001.0722.00268.P002	GCF_002803805.1	Bacteria	Proteobacteria	Escherichia coli	NZ_CP024976
ESCO001.0722.00268.P003	GCF_002803805.1	Bacteria	Proteobacteria	Escherichia coli	NZ_CP024975
ESCO001.0722.00268.P004	GCF_002803805.1	Bacteria	Proteobacteria	Escherichia coli	NZ_CP024977
ESCO001.0722.00269.C001	GCF_002803905.1	Bacteria	Proteobacteria	Escherichia coli	NZ_CP024801
ESCO001.0722.00269.P002	GCF_002803905.1	Bacteria	Proteobacteria	Escherichia coli	NZ_CP024805
ESCO001.0722.00269.P003	GCF_002803905.1	Bacteria	Proteobacteria	Escherichia coli	NZ_CP024806
ESCO001.0722.00269.P004	GCF_002803905.1	Bacteria	Proteobacteria	Escherichia coli	NZ_CP024802
ESCO001.0722.00269.P005	GCF_002803905.1	Bacteria	Proteobacteria	Escherichia coli	NZ_CP024803
ESCO001.0722.00269.P006	GCF_002803905.1	Bacteria	Proteobacteria	Escherichia coli	NZ_CP024804
ESCO001.0722.00270.C001	GCF_002811555.3	Bacteria	Proteobacteria	Escherichia coli	NZ_CP027205
ESCO001.0722.00270.P002	GCF_002811555.3	Bacteria	Proteobacteria	Escherichia coli	NZ_CP027202
ESCO001.0722.00270.P003	GCF_002811555.3	Bacteria	Proteobacteria	Escherichia coli	NZ_CP027199
ESCO001.0722.00270.P004	GCF_002811555.3	Bacteria	Proteobacteria	Escherichia coli	NZ_CP027200
ESCO001.0722.00270.P005	GCF_002811555.3	Bacteria	Proteobacteria	Escherichia coli	NZ_CP027203
ESCO001.0722.00270.P006	GCF_002811555.3	Bacteria	Proteobacteria	Escherichia coli	NZ_CP027204
ESCO001.0722.00270.P007	GCF_002811555.3	Bacteria	Proteobacteria	Escherichia coli	NZ_CP027201
ESCO001.0722.00271.C001	GCF_002812545.1	Bacteria	Proteobacteria	Escherichia coli	NZ_CP025048
ESCO001.0722.00272.C001	GCF_002844685.1	Bacteria	Proteobacteria	Escherichia coli	NZ_CP025328
ESCO001.0722.00272.P002	GCF_002844685.1	Bacteria	Proteobacteria	Escherichia coli	NZ_CP025329
ESCO001.0722.00273.C001	GCF_002846135.1	Bacteria	Proteobacteria	Escherichia coli	NZ_CP025401
ESCO001.0722.00273.P002	GCF_002846135.1	Bacteria	Proteobacteria	Escherichia coli	NZ_CP025402
ESCO001.0722.00273.P003	GCF_002846135.1	Bacteria	Proteobacteria	Escherichia coli	NZ_CP025403
ESCO001.0722.00274.C001	GCF_002848225.1	Bacteria	Proteobacteria	Escherichia coli	NZ_CP025520
ESCO001.0722.00275.C001	GCF_002850675.4	Bacteria	Proteobacteria	Escherichia coli	NZ_CP025950
ESCO001.0722.00275.P002	GCF_002850675.4	Bacteria	Proteobacteria	Escherichia coli	NZ_CP025944
ESCO001.0722.00275.P003	GCF_002850675.4	Bacteria	Proteobacteria	Escherichia coli	NZ_CP025949
ESCO001.0722.00275.P004	GCF_002850675.4	Bacteria	Proteobacteria	Escherichia coli	NZ_CP025948
ESCO001.0722.00275.P005	GCF_002850675.4	Bacteria	Proteobacteria	Escherichia coli	NZ_CP025945
ESCO001.0722.00275.P006	GCF_002850675.4	Bacteria	Proteobacteria	Escherichia coli	NZ_CP025946
ESCO001.0722.00275.P007	GCF_002850675.4	Bacteria	Proteobacteria	Escherichia coli	NZ_CP025947
ESCO001.0722.00276.C001	GCF_002853655.1	Bacteria	Proteobacteria	Escherichia coli	NZ_CP024134
ESCO001.0722.00276.P002	GCF_002853655.1	Bacteria	Proteobacteria	Escherichia coli	NZ_CP024137
ESCO001.0722.00276.P003	GCF_002853655.1	Bacteria	Proteobacteria	Escherichia coli	NZ_CP024136
ESCO001.0722.00276.P004	GCF_002853655.1	Bacteria	Proteobacteria	Escherichia coli	NZ_CP024135
ESCO001.0722.00277.C001	GCF_002853715.1	Bacteria	Proteobacteria	Escherichia coli	NZ_CP024138
ESCO001.0722.00277.P002	GCF_002853715.1	Bacteria	Proteobacteria	Escherichia coli	NZ_CP024140
ESCO001.0722.00277.P003	GCF_002853715.1	Bacteria	Proteobacteria	Escherichia coli	NZ_CP024139
ESCO001.0722.00278.C001	GCF_002853805.1	Bacteria	Proteobacteria	Escherichia coli	NZ_CP024141
ESCO001.0722.00278.P002	GCF_002853805.1	Bacteria	Proteobacteria	Escherichia coli	NZ_CP024143
ESCO001.0722.00278.P003	GCF_002853805.1	Bacteria	Proteobacteria	Escherichia coli	NZ_CP024145
ESCO001.0722.00278.P004	GCF_002853805.1	Bacteria	Proteobacteria	Escherichia coli	NZ_CP024144
ESCO001.0722.00278.P005	GCF_002853805.1	Bacteria	Proteobacteria	Escherichia coli	NZ_CP024146
ESCO001.0722.00278.P006	GCF_002853805.1	Bacteria	Proteobacteria	Escherichia coli	NZ_CP024142
ESCO001.0722.00279.C001	GCF_002853965.1	Bacteria	Proteobacteria	Escherichia coli	NZ_CP024155
ESCO001.0722.00279.P002	GCF_002853965.1	Bacteria	Proteobacteria	Escherichia coli	NZ_CP024158
ESCO001.0722.00279.P003	GCF_002853965.1	Bacteria	Proteobacteria	Escherichia coli	NZ_CP024157
ESCO001.0722.00279.P004	GCF_002853965.1	Bacteria	Proteobacteria	Escherichia coli	NZ_CP024156
ESCO001.0722.00280.C001	GCF_002854065.1	Bacteria	Proteobacteria	Escherichia coli	NZ_CP024147
ESCO001.0722.00280.P002	GCF_002854065.1	Bacteria	Proteobacteria	Escherichia coli	NZ_CP024150
ESCO001.0722.00280.P003	GCF_002854065.1	Bacteria	Proteobacteria	Escherichia coli	NZ_CP024153
ESCO001.0722.00280.P004	GCF_002854065.1	Bacteria	Proteobacteria	Escherichia coli	NZ_CP024151
ESCO001.0722.00280.P005	GCF_002854065.1	Bacteria	Proteobacteria	Escherichia coli	NZ_CP024152
ESCO001.0722.00280.P006	GCF_002854065.1	Bacteria	Proteobacteria	Escherichia coli	NZ_CP024154
ESCO001.0722.00280.P007	GCF_002854065.1	Bacteria	Proteobacteria	Escherichia coli	NZ_CP024148
ESCO001.0722.00280.P008	GCF_002854065.1	Bacteria	Proteobacteria	Escherichia coli	NZ_CP024149
ESCO001.0722.00281.C001	GCF_002855325.1	Bacteria	Proteobacteria	Escherichia coli	NZ_CP024127
ESCO001.0722.00281.P002	GCF_002855325.1	Bacteria	Proteobacteria	Escherichia coli	NZ_CP024129
ESCO001.0722.00281.P003	GCF_002855325.1	Bacteria	Proteobacteria	Escherichia coli	NZ_CP024130
ESCO001.0722.00281.P004	GCF_002855325.1	Bacteria	Proteobacteria	Escherichia coli	NZ_CP024128
ESCO001.0722.00282.C001	GCF_002855415.1	Bacteria	Proteobacteria	Escherichia coli	NZ_CP024131
ESCO001.0722.00282.P002	GCF_002855415.1	Bacteria	Proteobacteria	Escherichia coli	NZ_CP024133
ESCO001.0722.00282.P003	GCF_002855415.1	Bacteria	Proteobacteria	Escherichia coli	NZ_CP024132
ESCO001.0722.00283.C001	GCF_002859105.1	Bacteria	Proteobacteria	Escherichia coli	NZ_CP025251
ESCO001.0722.00283.P002	GCF_002859105.1	Bacteria	Proteobacteria	Escherichia coli	NZ_CP025253
ESCO001.0722.00283.P003	GCF_002859105.1	Bacteria	Proteobacteria	Escherichia coli	NZ_CP025252
ESCO001.0722.00284.C001	GCF_002860085.1	Bacteria	Proteobacteria	Escherichia coli	NZ_CP019051
ESCO001.0722.00284.P002	GCF_002860085.1	Bacteria	Proteobacteria	Escherichia coli	NZ_CP019055
ESCO001.0722.00284.P003	GCF_002860085.1	Bacteria	Proteobacteria	Escherichia coli	NZ_CP019053
ESCO001.0722.00284.P004	GCF_002860085.1	Bacteria	Proteobacteria	Escherichia coli	NZ_CP019054
ESCO001.0722.00284.P005	GCF_002860085.1	Bacteria	Proteobacteria	Escherichia coli	NZ_CP019052
ESCO001.0722.00285.C001	GCF_002860105.1	Bacteria	Proteobacteria	Escherichia coli	NZ_CP019071
ESCO001.0722.00285.P002	GCF_002860105.1	Bacteria	Proteobacteria	Escherichia coli	NZ_CP019076
ESCO001.0722.00285.P003	GCF_002860105.1	Bacteria	Proteobacteria	Escherichia coli	NZ_CP019075
ESCO001.0722.00285.P004	GCF_002860105.1	Bacteria	Proteobacteria	Escherichia coli	NZ_CP019074
ESCO001.0722.00285.P005	GCF_002860105.1	Bacteria	Proteobacteria	Escherichia coli	NZ_CP019073
ESCO001.0722.00285.P006	GCF_002860105.1	Bacteria	Proteobacteria	Escherichia coli	NZ_CP019072
ESCO001.0722.00286.C001	GCF_002863665.1	Bacteria	Proteobacteria	Escherichia coli	NZ_CP024056
ESCO001.0722.00286.P002	GCF_002863665.1	Bacteria	Proteobacteria	Escherichia coli	NZ_CP024055
ESCO001.0722.00286.P003	GCF_002863665.1	Bacteria	Proteobacteria	Escherichia coli	NZ_CP024054
ESCO001.0722.00286.P004	GCF_002863665.1	Bacteria	Proteobacteria	Escherichia coli	NZ_CP024053
ESCO001.0722.00287.C001	GCF_002863685.1	Bacteria	Proteobacteria	Escherichia coli	NZ_CP024618
ESCO001.0722.00287.P002	GCF_002863685.1	Bacteria	Proteobacteria	Escherichia coli	NZ_CP024617
ESCO001.0722.00287.P003	GCF_002863685.1	Bacteria	Proteobacteria	Escherichia coli	NZ_CP024616
ESCO001.0722.00287.P004	GCF_002863685.1	Bacteria	Proteobacteria	Escherichia coli	NZ_CP024615
ESCO001.0722.00288.C001	GCF_002863845.1	Bacteria	Proteobacteria	Escherichia coli	NZ_CP022279
ESCO001.0722.00288.P002	GCF_002863845.1	Bacteria	Proteobacteria	Escherichia coli	NZ_CP022280
ESCO001.0722.00288.P003	GCF_002863845.1	Bacteria	Proteobacteria	Escherichia coli	NZ_CP022281
ESCO001.0722.00289.C001	GCF_002863885.1	Bacteria	Proteobacteria	Escherichia coli	NZ_CP023673
ESCO001.0722.00289.P002	GCF_002863885.1	Bacteria	Proteobacteria	Escherichia coli	NZ_CP023674
ESCO001.0722.00289.P003	GCF_002863885.1	Bacteria	Proteobacteria	Escherichia coli	NZ_CP023675
ESCO001.0722.00290.C001	GCF_002870165.1	Bacteria	Proteobacteria	Escherichia coli	NZ_CP025627
ESCO001.0722.00290.P002	GCF_002870165.1	Bacteria	Proteobacteria	Escherichia coli	NZ_CP025626
ESCO001.0722.00290.P003	GCF_002870165.1	Bacteria	Proteobacteria	Escherichia coli	NZ_CP025625
ESCO001.0722.00291.C001	GCF_002879975.1	Bacteria	Proteobacteria	Escherichia coli	NZ_CP025747
ESCO001.0722.00292.C001	GCF_002887715.1	Bacteria	Proteobacteria	Escherichia coli	NZ_CP025716
ESCO001.0722.00293.C001	GCF_002893905.2	Bacteria	Proteobacteria	Escherichia coli	NZ_CP025753
ESCO001.0722.00293.P002	GCF_002893905.2	Bacteria	Proteobacteria	Escherichia coli	NZ_CP025751
ESCO001.0722.00293.P003	GCF_002893905.2	Bacteria	Proteobacteria	Escherichia coli	NZ_CP025752
ESCO001.0722.00294.C001	GCF_002899475.1	Bacteria	Proteobacteria	Escherichia coli	NZ_CP026085
ESCO001.0722.00295.C001	GCF_002899495.1	Bacteria	Proteobacteria	Escherichia coli	NZ_CP026026
ESCO001.0722.00296.C001	GCF_002899515.1	Bacteria	Proteobacteria	Escherichia coli	NZ_CP026027
ESCO001.0722.00297.C001	GCF_002899535.1	Bacteria	Proteobacteria	Escherichia coli	NZ_CP026028
ESCO001.0722.00298.C001	GCF_002900305.1	Bacteria	Proteobacteria	Escherichia coli	NZ_CP025703
ESCO001.0722.00299.C001	GCF_002903105.1	Bacteria	Proteobacteria	Escherichia coli	NZ_CP026202
ESCO001.0722.00299.P002	GCF_002903105.1	Bacteria	Proteobacteria	Escherichia coli	NZ_CP026208
ESCO001.0722.00299.P003	GCF_002903105.1	Bacteria	Proteobacteria	Escherichia coli	NZ_CP026207
ESCO001.0722.00299.P004	GCF_002903105.1	Bacteria	Proteobacteria	Escherichia coli	NZ_CP026206
ESCO001.0722.00299.P005	GCF_002903105.1	Bacteria	Proteobacteria	Escherichia coli	NZ_CP026205
ESCO001.0722.00299.P006	GCF_002903105.1	Bacteria	Proteobacteria	Escherichia coli	NZ_CP026204
ESCO001.0722.00299.P007	GCF_002903105.1	Bacteria	Proteobacteria	Escherichia coli	NZ_CP026209
ESCO001.0722.00299.P008	GCF_002903105.1	Bacteria	Proteobacteria	Escherichia coli	NZ_CP026203
ESCO001.0722.00300.C001	GCF_002903125.1	Bacteria	Proteobacteria	Escherichia coli	NZ_CP026199
ESCO001.0722.00300.P002	GCF_002903125.1	Bacteria	Proteobacteria	Escherichia coli	NZ_CP026201
ESCO001.0722.00300.P003	GCF_002903125.1	Bacteria	Proteobacteria	Escherichia coli	NZ_CP026200
ESCO001.0722.00301.C001	GCF_002925525.1	Bacteria	Proteobacteria	Escherichia coli	NZ_CP025707
ESCO001.0722.00301.P002	GCF_002925525.1	Bacteria	Proteobacteria	Escherichia coli	NZ_CP025708
ESCO001.0722.00301.P003	GCF_002925525.1	Bacteria	Proteobacteria	Escherichia coli	NZ_CP025709
ESCO001.0722.00301.P004	GCF_002925525.1	Bacteria	Proteobacteria	Escherichia coli	NZ_CP025710
ESCO001.0722.00301.P005	GCF_002925525.1	Bacteria	Proteobacteria	Escherichia coli	NZ_CP025711
ESCO001.0722.00302.C001	GCF_002934025.1	Bacteria	Proteobacteria	Escherichia coli	NZ_CP026612
ESCO001.0722.00303.C001	GCF_002934895.1	Bacteria	Proteobacteria	Escherichia coli	NZ_CP026399
ESCO001.0722.00303.P002	GCF_002934895.1	Bacteria	Proteobacteria	Escherichia coli	NZ_CP026405
ESCO001.0722.00303.P003	GCF_002934895.1	Bacteria	Proteobacteria	Escherichia coli	NZ_CP026404
ESCO001.0722.00303.P004	GCF_002934895.1	Bacteria	Proteobacteria	Escherichia coli	NZ_CP026403
ESCO001.0722.00303.P005	GCF_002934895.1	Bacteria	Proteobacteria	Escherichia coli	NZ_CP026400
ESCO001.0722.00303.P006	GCF_002934895.1	Bacteria	Proteobacteria	Escherichia coli	NZ_CP026401
ESCO001.0722.00303.P007	GCF_002934895.1	Bacteria	Proteobacteria	Escherichia coli	NZ_CP026402
ESCO001.0722.00304.C001	GCF_002944935.1	Bacteria	Proteobacteria	Escherichia coli	NZ_CP014111
ESCO001.0722.00304.P002	GCF_002944935.1	Bacteria	Proteobacteria	Escherichia coli	NZ_CP014110
ESCO001.0722.00304.P003	GCF_002944935.1	Bacteria	Proteobacteria	Escherichia coli	NZ_CP014112
ESCO001.0722.00304.P004	GCF_002944935.1	Bacteria	Proteobacteria	Escherichia coli	NZ_CP014109
ESCO001.0722.00305.C001	GCF_002945135.3	Bacteria	Proteobacteria	Escherichia coli	NZ_CP026580
ESCO001.0722.00305.P002	GCF_002945135.3	Bacteria	Proteobacteria	Escherichia coli	NZ_CP026578
ESCO001.0722.00305.P003	GCF_002945135.3	Bacteria	Proteobacteria	Escherichia coli	NZ_CP026579
ESCO001.0722.00305.P004	GCF_002945135.3	Bacteria	Proteobacteria	Escherichia coli	NZ_CP026576
ESCO001.0722.00305.P005	GCF_002945135.3	Bacteria	Proteobacteria	Escherichia coli	NZ_CP026577
ESCO001.0722.00305.P006	GCF_002945135.3	Bacteria	Proteobacteria	Escherichia coli	NZ_CP026572
ESCO001.0722.00305.P007	GCF_002945135.3	Bacteria	Proteobacteria	Escherichia coli	NZ_CP026573
ESCO001.0722.00305.P008	GCF_002945135.3	Bacteria	Proteobacteria	Escherichia coli	NZ_CP026574
ESCO001.0722.00305.P009	GCF_002945135.3	Bacteria	Proteobacteria	Escherichia coli	NZ_CP026575
ESCO001.0722.00306.C001	GCF_002946715.1	Bacteria	Proteobacteria	Escherichia coli	NZ_CP026723
ESCO001.0722.00306.P002	GCF_002946715.1	Bacteria	Proteobacteria	Escherichia coli	NZ_CP026724
ESCO001.0722.00306.P003	GCF_002946715.1	Bacteria	Proteobacteria	Escherichia coli	NZ_CP026725
ESCO001.0722.00306.P004	GCF_002946715.1	Bacteria	Proteobacteria	Escherichia coli	NZ_CP026726
ESCO001.0722.00306.P005	GCF_002946715.1	Bacteria	Proteobacteria	Escherichia coli	NZ_CP026727
ESCO001.0722.00306.P006	GCF_002946715.1	Bacteria	Proteobacteria	Escherichia coli	NZ_CP026728
ESCO001.0722.00307.C001	GCF_002948655.1	Bacteria	Proteobacteria	Escherichia coli	NZ_CP026755
ESCO001.0722.00307.P002	GCF_002948655.1	Bacteria	Proteobacteria	Escherichia coli	NZ_CP026754
ESCO001.0722.00308.C001	GCF_002951655.1	Bacteria	Proteobacteria	Escherichia coli	NZ_CP019273
ESCO001.0722.00308.P002	GCF_002951655.1	Bacteria	Proteobacteria	Escherichia coli	NZ_CP019277
ESCO001.0722.00308.P003	GCF_002951655.1	Bacteria	Proteobacteria	Escherichia coli	NZ_CP019276
ESCO001.0722.00308.P004	GCF_002951655.1	Bacteria	Proteobacteria	Escherichia coli	NZ_CP021103
ESCO001.0722.00308.P005	GCF_002951655.1	Bacteria	Proteobacteria	Escherichia coli	NZ_CP019275
ESCO001.0722.00308.P006	GCF_002951655.1	Bacteria	Proteobacteria	Escherichia coli	NZ_CP019279
ESCO001.0722.00308.P007	GCF_002951655.1	Bacteria	Proteobacteria	Escherichia coli	NZ_CP019274
ESCO001.0722.00308.P008	GCF_002951655.1	Bacteria	Proteobacteria	Escherichia coli	NZ_CP019278
ESCO001.0722.00308.P009	GCF_002951655.1	Bacteria	Proteobacteria	Escherichia coli	NZ_CP021102
ESCO001.0722.00308.P010	GCF_002951655.1	Bacteria	Proteobacteria	Escherichia coli	NZ_CP021101
ESCO001.0722.00308.P011	GCF_002951655.1	Bacteria	Proteobacteria	Escherichia coli	NZ_CP021100
ESCO001.0722.00308.P012	GCF_002951655.1	Bacteria	Proteobacteria	Escherichia coli	NZ_CP021099
ESCO001.0722.00309.C001	GCF_002951675.1	Bacteria	Proteobacteria	Escherichia coli	NZ_CP019243
ESCO001.0722.00309.P002	GCF_002951675.1	Bacteria	Proteobacteria	Escherichia coli	NZ_CP019244
ESCO001.0722.00310.C001	GCF_002951695.1	Bacteria	Proteobacteria	Escherichia coli	NZ_CP019245
ESCO001.0722.00310.P002	GCF_002951695.1	Bacteria	Proteobacteria	Escherichia coli	NZ_CP019247
ESCO001.0722.00310.P003	GCF_002951695.1	Bacteria	Proteobacteria	Escherichia coli	NZ_CP019248
ESCO001.0722.00310.P004	GCF_002951695.1	Bacteria	Proteobacteria	Escherichia coli	NZ_CP019246
ESCO001.0722.00310.P005	GCF_002951695.1	Bacteria	Proteobacteria	Escherichia coli	NZ_CP019249
ESCO001.0722.00311.C001	GCF_002951715.1	Bacteria	Proteobacteria	Escherichia coli	NZ_CP019250
ESCO001.0722.00311.P002	GCF_002951715.1	Bacteria	Proteobacteria	Escherichia coli	NZ_CP019251
ESCO001.0722.00311.P003	GCF_002951715.1	Bacteria	Proteobacteria	Escherichia coli	NZ_CP019252
ESCO001.0722.00311.P004	GCF_002951715.1	Bacteria	Proteobacteria	Escherichia coli	NZ_CP019253
ESCO001.0722.00311.P005	GCF_002951715.1	Bacteria	Proteobacteria	Escherichia coli	NZ_CP019254
ESCO001.0722.00311.P006	GCF_002951715.1	Bacteria	Proteobacteria	Escherichia coli	NZ_CP019255
ESCO001.0722.00312.C001	GCF_002951735.1	Bacteria	Proteobacteria	Escherichia coli	NZ_CP019280
ESCO001.0722.00312.P002	GCF_002951735.1	Bacteria	Proteobacteria	Escherichia coli	NZ_CP019282
ESCO001.0722.00312.P003	GCF_002951735.1	Bacteria	Proteobacteria	Escherichia coli	NZ_CP019283
ESCO001.0722.00312.P004	GCF_002951735.1	Bacteria	Proteobacteria	Escherichia coli	NZ_CP019284
ESCO001.0722.00312.P005	GCF_002951735.1	Bacteria	Proteobacteria	Escherichia coli	NZ_CP019281
ESCO001.0722.00313.C001	GCF_002951755.1	Bacteria	Proteobacteria	Escherichia coli	NZ_CP019256
ESCO001.0722.00313.P002	GCF_002951755.1	Bacteria	Proteobacteria	Escherichia coli	NZ_CP019258
ESCO001.0722.00313.P003	GCF_002951755.1	Bacteria	Proteobacteria	Escherichia coli	NZ_CP019257
ESCO001.0722.00314.C001	GCF_002951775.1	Bacteria	Proteobacteria	Escherichia coli	NZ_CP019259
ESCO001.0722.00314.P002	GCF_002951775.1	Bacteria	Proteobacteria	Escherichia coli	NZ_CP019260
ESCO001.0722.00314.P003	GCF_002951775.1	Bacteria	Proteobacteria	Escherichia coli	NZ_CP019262
ESCO001.0722.00314.P004	GCF_002951775.1	Bacteria	Proteobacteria	Escherichia coli	NZ_CP019261
ESCO001.0722.00314.P005	GCF_002951775.1	Bacteria	Proteobacteria	Escherichia coli	NZ_CP019264
ESCO001.0722.00314.P006	GCF_002951775.1	Bacteria	Proteobacteria	Escherichia coli	NZ_CP019265
ESCO001.0722.00314.P007	GCF_002951775.1	Bacteria	Proteobacteria	Escherichia coli	NZ_CP019263
ESCO001.0722.00314.P008	GCF_002951775.1	Bacteria	Proteobacteria	Escherichia coli	NZ_CP019266
ESCO001.0722.00315.C001	GCF_002951795.1	Bacteria	Proteobacteria	Escherichia coli	NZ_CP019267
ESCO001.0722.00315.P002	GCF_002951795.1	Bacteria	Proteobacteria	Escherichia coli	NZ_CP019268
ESCO001.0722.00315.P003	GCF_002951795.1	Bacteria	Proteobacteria	Escherichia coli	NZ_CP019269
ESCO001.0722.00315.P004	GCF_002951795.1	Bacteria	Proteobacteria	Escherichia coli	NZ_CP019270
ESCO001.0722.00316.C001	GCF_002951855.1	Bacteria	Proteobacteria	Escherichia coli	NZ_CP019455
ESCO001.0722.00316.P002	GCF_002951855.1	Bacteria	Proteobacteria	Escherichia coli	NZ_CP019456
ESCO001.0722.00317.C001	GCF_002952095.1	Bacteria	Proteobacteria	Escherichia coli	NZ_CP021726
ESCO001.0722.00317.P002	GCF_002952095.1	Bacteria	Proteobacteria	Escherichia coli	NZ_CP021727
ESCO001.0722.00317.P003	GCF_002952095.1	Bacteria	Proteobacteria	Escherichia coli	NZ_CP021728
ESCO001.0722.00317.P004	GCF_002952095.1	Bacteria	Proteobacteria	Escherichia coli	NZ_CP021729
ESCO001.0722.00317.P005	GCF_002952095.1	Bacteria	Proteobacteria	Escherichia coli	NZ_CP021730
ESCO001.0722.00318.C001	GCF_002952695.1	Bacteria	Proteobacteria	Escherichia coli	NZ_CP025318
ESCO001.0722.00319.C001	GCF_002952855.1	Bacteria	Proteobacteria	Escherichia coli	NZ_CP026346
ESCO001.0722.00320.C001	GCF_002952875.1	Bacteria	Proteobacteria	Escherichia coli	NZ_CP026348
ESCO001.0722.00321.C001	GCF_002952895.1	Bacteria	Proteobacteria	Escherichia coli	NZ_CP026349
ESCO001.0722.00322.C001	GCF_002952915.1	Bacteria	Proteobacteria	Escherichia coli	NZ_CP026354
ESCO001.0722.00323.C001	GCF_002952935.1	Bacteria	Proteobacteria	Escherichia coli	NZ_CP026355
ESCO001.0722.00324.C001	GCF_002952955.1	Bacteria	Proteobacteria	Escherichia coli	NZ_CP026359
ESCO001.0722.00325.C001	GCF_002952995.1	Bacteria	Proteobacteria	Escherichia coli	NZ_CP026343
ESCO001.0722.00326.C001	GCF_002953015.1	Bacteria	Proteobacteria	Escherichia coli	NZ_CP026342
ESCO001.0722.00327.C001	GCF_002953035.1	Bacteria	Proteobacteria	Escherichia coli	NZ_CP026345
ESCO001.0722.00328.C001	GCF_002953055.1	Bacteria	Proteobacteria	Escherichia coli	NZ_CP026351
ESCO001.0722.00329.C001	GCF_002953075.1	Bacteria	Proteobacteria	Escherichia coli	NZ_CP026356
ESCO001.0722.00330.C001	GCF_002953095.1	Bacteria	Proteobacteria	Escherichia coli	NZ_CP026360
ESCO001.0722.00331.C001	GCF_002953435.1	Bacteria	Proteobacteria	Escherichia coli	NZ_CP026491
ESCO001.0722.00331.P002	GCF_002953435.1	Bacteria	Proteobacteria	Escherichia coli	NZ_CP026492
ESCO001.0722.00331.P003	GCF_002953435.1	Bacteria	Proteobacteria	Escherichia coli	NZ_CP026494
ESCO001.0722.00331.P004	GCF_002953435.1	Bacteria	Proteobacteria	Escherichia coli	NZ_CP026493
ESCO001.0722.00332.C001	GCF_002953455.1	Bacteria	Proteobacteria	Escherichia coli	NZ_CP026473
ESCO001.0722.00332.P002	GCF_002953455.1	Bacteria	Proteobacteria	Escherichia coli	NZ_CP026474
ESCO001.0722.00332.P003	GCF_002953455.1	Bacteria	Proteobacteria	Escherichia coli	NZ_CP026475
ESCO001.0722.00332.P004	GCF_002953455.1	Bacteria	Proteobacteria	Escherichia coli	NZ_CP026476
ESCO001.0722.00333.C001	GCF_002953755.1	Bacteria	Proteobacteria	Escherichia coli	NZ_CP026344
ESCO001.0722.00334.C001	GCF_002953775.1	Bacteria	Proteobacteria	Escherichia coli	NZ_CP026347
ESCO001.0722.00335.C001	GCF_002953795.1	Bacteria	Proteobacteria	Escherichia coli	NZ_CP026350
ESCO001.0722.00336.C001	GCF_002953815.1	Bacteria	Proteobacteria	Escherichia coli	NZ_CP026352
ESCO001.0722.00337.C001	GCF_002953835.1	Bacteria	Proteobacteria	Escherichia coli	NZ_CP026353
ESCO001.0722.00338.C001	GCF_002953855.1	Bacteria	Proteobacteria	Escherichia coli	NZ_CP026357
ESCO001.0722.00339.C001	GCF_002953875.1	Bacteria	Proteobacteria	Escherichia coli	NZ_CP026358
ESCO001.0722.00340.C001	GCF_002953895.1	Bacteria	Proteobacteria	Escherichia coli	NZ_CP026361
ESCO001.0722.00341.C001	GCF_002966755.1	Bacteria	Proteobacteria	Escherichia coli	NZ_CP020025
ESCO001.0722.00342.C001	GCF_002967855.2	Bacteria	Proteobacteria	Escherichia coli	NZ_CP086340
ESCO001.0722.00342.P002	GCF_002967855.2	Bacteria	Proteobacteria	Escherichia coli	NZ_CP086341
ESCO001.0722.00343.C001	GCF_002967875.2	Bacteria	Proteobacteria	Escherichia coli	NZ_CP086334
ESCO001.0722.00343.P002	GCF_002967875.2	Bacteria	Proteobacteria	Escherichia coli	NZ_CP086335
ESCO001.0722.00344.C001	GCF_002967885.2	Bacteria	Proteobacteria	Escherichia coli	NZ_CP086336
ESCO001.0722.00344.P002	GCF_002967885.2	Bacteria	Proteobacteria	Escherichia coli	NZ_CP086337
ESCO001.0722.00345.C001	GCF_002967935.2	Bacteria	Proteobacteria	Escherichia coli	NZ_CP086342
ESCO001.0722.00345.P002	GCF_002967935.2	Bacteria	Proteobacteria	Escherichia coli	NZ_CP086343
ESCO001.0722.00346.C001	GCF_002967955.2	Bacteria	Proteobacteria	Escherichia coli	NZ_CP086338
ESCO001.0722.00346.P002	GCF_002967955.2	Bacteria	Proteobacteria	Escherichia coli	NZ_CP086339
ESCO001.0722.00347.C001	GCF_002967975.2	Bacteria	Proteobacteria	Escherichia coli	NZ_CP086556
ESCO001.0722.00347.P002	GCF_002967975.2	Bacteria	Proteobacteria	Escherichia coli	NZ_CP086557
ESCO001.0722.00348.C001	GCF_002968715.1	Bacteria	Proteobacteria	Escherichia coli	NZ_CP027140
ESCO001.0722.00348.P002	GCF_002968715.1	Bacteria	Proteobacteria	Escherichia coli	NZ_CP027135
ESCO001.0722.00348.P003	GCF_002968715.1	Bacteria	Proteobacteria	Escherichia coli	NZ_CP027138
ESCO001.0722.00348.P004	GCF_002968715.1	Bacteria	Proteobacteria	Escherichia coli	NZ_CP027137
ESCO001.0722.00348.P005	GCF_002968715.1	Bacteria	Proteobacteria	Escherichia coli	NZ_CP027136
ESCO001.0722.00348.P006	GCF_002968715.1	Bacteria	Proteobacteria	Escherichia coli	NZ_CP027139
ESCO001.0722.00349.C001	GCF_002968735.1	Bacteria	Proteobacteria	Escherichia coli	NZ_CP027134
ESCO001.0722.00349.P002	GCF_002968735.1	Bacteria	Proteobacteria	Escherichia coli	NZ_CP027130
ESCO001.0722.00349.P003	GCF_002968735.1	Bacteria	Proteobacteria	Escherichia coli	NZ_CP027133
ESCO001.0722.00349.P004	GCF_002968735.1	Bacteria	Proteobacteria	Escherichia coli	NZ_CP027129
ESCO001.0722.00349.P005	GCF_002968735.1	Bacteria	Proteobacteria	Escherichia coli	NZ_CP027132
ESCO001.0722.00349.P006	GCF_002968735.1	Bacteria	Proteobacteria	Escherichia coli	NZ_CP027131
ESCO001.0722.00350.C001	GCF_002968935.1	Bacteria	Proteobacteria	Escherichia coli	NZ_CP019271
ESCO001.0722.00350.P002	GCF_002968935.1	Bacteria	Proteobacteria	Escherichia coli	NZ_CP021087
ESCO001.0722.00350.P003	GCF_002968935.1	Bacteria	Proteobacteria	Escherichia coli	NZ_CP019272
ESCO001.0722.00351.C001	GCF_002993265.1	Bacteria	Proteobacteria	Escherichia coli	NZ_CP027430
ESCO001.0722.00352.C001	GCF_002996665.1	Bacteria	Proteobacteria	Escherichia coli	NZ_CP027255
ESCO001.0722.00352.P002	GCF_002996665.1	Bacteria	Proteobacteria	Escherichia coli	NZ_CP027256
ESCO001.0722.00352.P003	GCF_002996665.1	Bacteria	Proteobacteria	Escherichia coli	NZ_CP027258
ESCO001.0722.00352.P004	GCF_002996665.1	Bacteria	Proteobacteria	Escherichia coli	NZ_CP027257
ESCO001.0722.00352.P005	GCF_002996665.1	Bacteria	Proteobacteria	Escherichia coli	NZ_CP027259
ESCO001.0722.00353.C001	GCF_002996945.1	Bacteria	Proteobacteria	Escherichia coli	NZ_CP027534
ESCO001.0722.00353.P002	GCF_002996945.1	Bacteria	Proteobacteria	Escherichia coli	NZ_CP027535
ESCO001.0722.00353.P003	GCF_002996945.1	Bacteria	Proteobacteria	Escherichia coli	NZ_CP027537
ESCO001.0722.00353.P004	GCF_002996945.1	Bacteria	Proteobacteria	Escherichia coli	NZ_CP027536
ESCO001.0722.00354.C001	GCF_002999075.1	Bacteria	Proteobacteria	Escherichia coli	NZ_CP027126
ESCO001.0722.00354.P002	GCF_002999075.1	Bacteria	Proteobacteria	Escherichia coli	NZ_CP027127
ESCO001.0722.00354.P003	GCF_002999075.1	Bacteria	Proteobacteria	Escherichia coli	NZ_CP027125
ESCO001.0722.00354.P004	GCF_002999075.1	Bacteria	Proteobacteria	Escherichia coli	NZ_CP027128
ESCO001.0722.00355.C001	GCF_003013205.1	Bacteria	Proteobacteria	Escherichia coli	NZ_CP027105
ESCO001.0722.00355.P002	GCF_003013205.1	Bacteria	Proteobacteria	Escherichia coli	NZ_CP027106
ESCO001.0722.00356.C001	GCF_003017375.1	Bacteria	Proteobacteria	Escherichia coli	NZ_CP027219
ESCO001.0722.00356.P002	GCF_003017375.1	Bacteria	Proteobacteria	Escherichia coli	NZ_CP027220
ESCO001.0722.00357.C001	GCF_003017455.1	Bacteria	Proteobacteria	Escherichia coli	NZ_CP027221
ESCO001.0722.00357.P002	GCF_003017455.1	Bacteria	Proteobacteria	Escherichia coli	NZ_CP027223
ESCO001.0722.00357.P003	GCF_003017455.1	Bacteria	Proteobacteria	Escherichia coli	NZ_CP027222
ESCO001.0722.00358.C001	GCF_003017555.1	Bacteria	Proteobacteria	Escherichia coli	NZ_CP027307
ESCO001.0722.00358.P002	GCF_003017555.1	Bacteria	Proteobacteria	Escherichia coli	NZ_CP027309
ESCO001.0722.00358.P003	GCF_003017555.1	Bacteria	Proteobacteria	Escherichia coli	NZ_CP027308
ESCO001.0722.00359.C001	GCF_003017615.1	Bacteria	Proteobacteria	Escherichia coli	NZ_CP027310
ESCO001.0722.00359.P002	GCF_003017615.1	Bacteria	Proteobacteria	Escherichia coli	NZ_CP027311
ESCO001.0722.00360.C001	GCF_003017675.2	Bacteria	Proteobacteria	Escherichia coli	NZ_CP027319
ESCO001.0722.00360.P002	GCF_003017675.2	Bacteria	Proteobacteria	Escherichia coli	NZ_CP027321
ESCO001.0722.00360.P003	GCF_003017675.2	Bacteria	Proteobacteria	Escherichia coli	NZ_CP027320
ESCO001.0722.00361.C001	GCF_003017765.1	Bacteria	Proteobacteria	Escherichia coli	NZ_CP027323
ESCO001.0722.00361.P002	GCF_003017765.1	Bacteria	Proteobacteria	Escherichia coli	NZ_CP027324
ESCO001.0722.00362.C001	GCF_003017805.1	Bacteria	Proteobacteria	Escherichia coli	NZ_CP027325
ESCO001.0722.00362.P002	GCF_003017805.1	Bacteria	Proteobacteria	Escherichia coli	NZ_CP027327
ESCO001.0722.00362.P003	GCF_003017805.1	Bacteria	Proteobacteria	Escherichia coli	NZ_CP027326
ESCO001.0722.00363.C001	GCF_003017915.1	Bacteria	Proteobacteria	Escherichia coli	NZ_CP027338
ESCO001.0722.00363.P002	GCF_003017915.1	Bacteria	Proteobacteria	Escherichia coli	NZ_CP027339
ESCO001.0722.00364.C001	GCF_003017935.1	Bacteria	Proteobacteria	Escherichia coli	NZ_CP027340
ESCO001.0722.00364.P002	GCF_003017935.1	Bacteria	Proteobacteria	Escherichia coli	NZ_CP027341
ESCO001.0722.00365.C001	GCF_003017975.1	Bacteria	Proteobacteria	Escherichia coli	NZ_CP027347
ESCO001.0722.00365.P002	GCF_003017975.1	Bacteria	Proteobacteria	Escherichia coli	NZ_CP027348
ESCO001.0722.00366.C001	GCF_003017995.1	Bacteria	Proteobacteria	Escherichia coli	NZ_CP027368
ESCO001.0722.00366.P002	GCF_003017995.1	Bacteria	Proteobacteria	Escherichia coli	NZ_CP027370
ESCO001.0722.00366.P003	GCF_003017995.1	Bacteria	Proteobacteria	Escherichia coli	NZ_CP027369
ESCO001.0722.00367.C001	GCF_003018035.1	Bacteria	Proteobacteria	Escherichia coli	NZ_CP027390
ESCO001.0722.00367.P002	GCF_003018035.1	Bacteria	Proteobacteria	Escherichia coli	NZ_CP027391
ESCO001.0722.00368.C001	GCF_003018055.1	Bacteria	Proteobacteria	Escherichia coli	NZ_CP027442
ESCO001.0722.00368.P002	GCF_003018055.1	Bacteria	Proteobacteria	Escherichia coli	NZ_CP027443
ESCO001.0722.00368.P003	GCF_003018055.1	Bacteria	Proteobacteria	Escherichia coli	NZ_CP027444
ESCO001.0722.00369.C001	GCF_003018075.1	Bacteria	Proteobacteria	Escherichia coli	NZ_CP027445
ESCO001.0722.00369.P002	GCF_003018075.1	Bacteria	Proteobacteria	Escherichia coli	NZ_CP027446
ESCO001.0722.00370.C001	GCF_003018095.1	Bacteria	Proteobacteria	Escherichia coli	NZ_CP027452
ESCO001.0722.00370.P002	GCF_003018095.1	Bacteria	Proteobacteria	Escherichia coli	NZ_CP027453
ESCO001.0722.00371.C001	GCF_003018115.1	Bacteria	Proteobacteria	Escherichia coli	NZ_CP027457
ESCO001.0722.00371.P002	GCF_003018115.1	Bacteria	Proteobacteria	Escherichia coli	NZ_CP027458
ESCO001.0722.00372.C001	GCF_003018135.1	Bacteria	Proteobacteria	Escherichia coli	NZ_CP027472
ESCO001.0722.00372.P002	GCF_003018135.1	Bacteria	Proteobacteria	Escherichia coli	NZ_CP027473
ESCO001.0722.00373.C001	GCF_003018155.1	Bacteria	Proteobacteria	Escherichia coli	NZ_CP027548
ESCO001.0722.00373.P002	GCF_003018155.1	Bacteria	Proteobacteria	Escherichia coli	NZ_CP027549
ESCO001.0722.00374.C001	GCF_003018195.1	Bacteria	Proteobacteria	Escherichia coli	NZ_CP027366
ESCO001.0722.00374.P002	GCF_003018195.1	Bacteria	Proteobacteria	Escherichia coli	NZ_CP027367
ESCO001.0722.00375.C001	GCF_003018215.1	Bacteria	Proteobacteria	Escherichia coli	NZ_CP027371
ESCO001.0722.00375.P002	GCF_003018215.1	Bacteria	Proteobacteria	Escherichia coli	NZ_CP027372
ESCO001.0722.00376.C001	GCF_003018235.1	Bacteria	Proteobacteria	Escherichia coli	NZ_CP027437
ESCO001.0722.00376.P002	GCF_003018235.1	Bacteria	Proteobacteria	Escherichia coli	NZ_CP027439
ESCO001.0722.00376.P003	GCF_003018235.1	Bacteria	Proteobacteria	Escherichia coli	NZ_CP027438
ESCO001.0722.00377.C001	GCF_003018255.1	Bacteria	Proteobacteria	Escherichia coli	NZ_CP027440
ESCO001.0722.00377.P002	GCF_003018255.1	Bacteria	Proteobacteria	Escherichia coli	NZ_CP027441
ESCO001.0722.00378.C001	GCF_003018275.1	Bacteria	Proteobacteria	Escherichia coli	NZ_CP027449
ESCO001.0722.00378.P002	GCF_003018275.1	Bacteria	Proteobacteria	Escherichia coli	NZ_CP027451
ESCO001.0722.00378.P003	GCF_003018275.1	Bacteria	Proteobacteria	Escherichia coli	NZ_CP027450
ESCO001.0722.00379.C001	GCF_003018315.1	Bacteria	Proteobacteria	Escherichia coli	NZ_CP027555
ESCO001.0722.00379.P002	GCF_003018315.1	Bacteria	Proteobacteria	Escherichia coli	NZ_CP027556
ESCO001.0722.00379.P003	GCF_003018315.1	Bacteria	Proteobacteria	Escherichia coli	NZ_CP027554
ESCO001.0722.00380.C001	GCF_003018335.1	Bacteria	Proteobacteria	Escherichia coli	NZ_CP027579
ESCO001.0722.00380.P002	GCF_003018335.1	Bacteria	Proteobacteria	Escherichia coli	NZ_CP027581
ESCO001.0722.00380.P003	GCF_003018335.1	Bacteria	Proteobacteria	Escherichia coli	NZ_CP027580
ESCO001.0722.00381.C001	GCF_003018355.1	Bacteria	Proteobacteria	Escherichia coli	NZ_CP027584
ESCO001.0722.00381.P002	GCF_003018355.1	Bacteria	Proteobacteria	Escherichia coli	NZ_CP027585
ESCO001.0722.00382.C001	GCF_003018375.1	Bacteria	Proteobacteria	Escherichia coli	NZ_CP027587
ESCO001.0722.00382.P002	GCF_003018375.1	Bacteria	Proteobacteria	Escherichia coli	NZ_CP027588
ESCO001.0722.00383.C001	GCF_003018395.1	Bacteria	Proteobacteria	Escherichia coli	NZ_CP027591
ESCO001.0722.00383.P002	GCF_003018395.1	Bacteria	Proteobacteria	Escherichia coli	NZ_CP027590
ESCO001.0722.00383.P003	GCF_003018395.1	Bacteria	Proteobacteria	Escherichia coli	NZ_CP027589
ESCO001.0722.00383.P004	GCF_003018395.1	Bacteria	Proteobacteria	Escherichia coli	NZ_CP027592
ESCO001.0722.00384.C001	GCF_003018455.1	Bacteria	Proteobacteria	Escherichia coli	NZ_CP027599
ESCO001.0722.00384.P002	GCF_003018455.1	Bacteria	Proteobacteria	Escherichia coli	NZ_CP027600
ESCO001.0722.00384.P003	GCF_003018455.1	Bacteria	Proteobacteria	Escherichia coli	NZ_CP027601
ESCO001.0722.00385.C001	GCF_003018475.1	Bacteria	Proteobacteria	Escherichia coli	NZ_CP027550
ESCO001.0722.00385.P002	GCF_003018475.1	Bacteria	Proteobacteria	Escherichia coli	NZ_CP027551
ESCO001.0722.00386.C001	GCF_003018495.1	Bacteria	Proteobacteria	Escherichia coli	NZ_CP027552
ESCO001.0722.00386.P002	GCF_003018495.1	Bacteria	Proteobacteria	Escherichia coli	NZ_CP027553
ESCO001.0722.00387.C001	GCF_003018535.1	Bacteria	Proteobacteria	Escherichia coli	NZ_CP027573
ESCO001.0722.00387.P002	GCF_003018535.1	Bacteria	Proteobacteria	Escherichia coli	NZ_CP027575
ESCO001.0722.00387.P003	GCF_003018535.1	Bacteria	Proteobacteria	Escherichia coli	NZ_CP027576
ESCO001.0722.00387.P004	GCF_003018535.1	Bacteria	Proteobacteria	Escherichia coli	NZ_CP027574
ESCO001.0722.00388.C001	GCF_003018555.1	Bacteria	Proteobacteria	Escherichia coli	NZ_CP027577
ESCO001.0722.00388.P002	GCF_003018555.1	Bacteria	Proteobacteria	Escherichia coli	NZ_CP027578
ESCO001.0722.00389.C001	GCF_003018575.1	Bacteria	Proteobacteria	Escherichia coli	NZ_CP027582
ESCO001.0722.00389.P002	GCF_003018575.1	Bacteria	Proteobacteria	Escherichia coli	NZ_CP027583
ESCO001.0722.00390.C001	GCF_003018615.1	Bacteria	Proteobacteria	Escherichia coli	NZ_CP027586
ESCO001.0722.00391.C001	GCF_003018655.1	Bacteria	Proteobacteria	Escherichia coli	NZ_CP027312
ESCO001.0722.00392.C001	GCF_003018695.1	Bacteria	Proteobacteria	Escherichia coli	NZ_CP027317
ESCO001.0722.00392.P002	GCF_003018695.1	Bacteria	Proteobacteria	Escherichia coli	NZ_CP027318
ESCO001.0722.00393.C001	GCF_003018715.1	Bacteria	Proteobacteria	Escherichia coli	NZ_CP027331
ESCO001.0722.00393.P002	GCF_003018715.1	Bacteria	Proteobacteria	Escherichia coli	NZ_CP027334
ESCO001.0722.00393.P003	GCF_003018715.1	Bacteria	Proteobacteria	Escherichia coli	NZ_CP027333
ESCO001.0722.00393.P004	GCF_003018715.1	Bacteria	Proteobacteria	Escherichia coli	NZ_CP027332
ESCO001.0722.00394.C001	GCF_003018755.1	Bacteria	Proteobacteria	Escherichia coli	NZ_CP027342
ESCO001.0722.00394.P002	GCF_003018755.1	Bacteria	Proteobacteria	Escherichia coli	NZ_CP027343
ESCO001.0722.00395.C001	GCF_003018775.1	Bacteria	Proteobacteria	Escherichia coli	NZ_CP027351
ESCO001.0722.00395.P002	GCF_003018775.1	Bacteria	Proteobacteria	Escherichia coli	NZ_CP027350
ESCO001.0722.00396.C001	GCF_003018795.1	Bacteria	Proteobacteria	Escherichia coli	NZ_CP027352
ESCO001.0722.00396.P002	GCF_003018795.1	Bacteria	Proteobacteria	Escherichia coli	NZ_CP027354
ESCO001.0722.00396.P003	GCF_003018795.1	Bacteria	Proteobacteria	Escherichia coli	NZ_CP027353
ESCO001.0722.00397.C001	GCF_003018815.1	Bacteria	Proteobacteria	Escherichia coli	NZ_CP027355
ESCO001.0722.00397.P002	GCF_003018815.1	Bacteria	Proteobacteria	Escherichia coli	NZ_CP027357
ESCO001.0722.00397.P003	GCF_003018815.1	Bacteria	Proteobacteria	Escherichia coli	NZ_CP027358
ESCO001.0722.00397.P004	GCF_003018815.1	Bacteria	Proteobacteria	Escherichia coli	NZ_CP027356
ESCO001.0722.00398.C001	GCF_003018835.2	Bacteria	Proteobacteria	Escherichia coli	NZ_CP027361
ESCO001.0722.00398.P002	GCF_003018835.2	Bacteria	Proteobacteria	Escherichia coli	NZ_CP027359
ESCO001.0722.00399.C001	GCF_003018855.1	Bacteria	Proteobacteria	Escherichia coli	NZ_CP027373
ESCO001.0722.00399.P002	GCF_003018855.1	Bacteria	Proteobacteria	Escherichia coli	NZ_CP027375
ESCO001.0722.00399.P003	GCF_003018855.1	Bacteria	Proteobacteria	Escherichia coli	NZ_CP027374
ESCO001.0722.00400.C001	GCF_003018875.1	Bacteria	Proteobacteria	Escherichia coli	NZ_CP027380
ESCO001.0722.00400.P002	GCF_003018875.1	Bacteria	Proteobacteria	Escherichia coli	NZ_CP027385
ESCO001.0722.00400.P003	GCF_003018875.1	Bacteria	Proteobacteria	Escherichia coli	NZ_CP027383
ESCO001.0722.00400.P004	GCF_003018875.1	Bacteria	Proteobacteria	Escherichia coli	NZ_CP027382
ESCO001.0722.00400.P005	GCF_003018875.1	Bacteria	Proteobacteria	Escherichia coli	NZ_CP027384
ESCO001.0722.00400.P006	GCF_003018875.1	Bacteria	Proteobacteria	Escherichia coli	NZ_CP027381
ESCO001.0722.00401.C001	GCF_003018895.1	Bacteria	Proteobacteria	Escherichia coli	NZ_CP027387
ESCO001.0722.00401.P002	GCF_003018895.1	Bacteria	Proteobacteria	Escherichia coli	NZ_CP027386
ESCO001.0722.00402.C001	GCF_003018915.1	Bacteria	Proteobacteria	Escherichia coli	NZ_CP027388
ESCO001.0722.00402.P002	GCF_003018915.1	Bacteria	Proteobacteria	Escherichia coli	NZ_CP027389
ESCO001.0722.00403.C001	GCF_003018935.1	Bacteria	Proteobacteria	Escherichia coli	NZ_CP027435
ESCO001.0722.00403.P002	GCF_003018935.1	Bacteria	Proteobacteria	Escherichia coli	NZ_CP027436
ESCO001.0722.00404.C001	GCF_003018995.1	Bacteria	Proteobacteria	Escherichia coli	NZ_CP027362
ESCO001.0722.00405.C001	GCF_003019035.1	Bacteria	Proteobacteria	Escherichia coli	NZ_CP027447
ESCO001.0722.00405.P002	GCF_003019035.1	Bacteria	Proteobacteria	Escherichia coli	NZ_CP027448
ESCO001.0722.00406.C001	GCF_003019055.1	Bacteria	Proteobacteria	Escherichia coli	NZ_CP027454
ESCO001.0722.00406.P002	GCF_003019055.1	Bacteria	Proteobacteria	Escherichia coli	NZ_CP027456
ESCO001.0722.00406.P003	GCF_003019055.1	Bacteria	Proteobacteria	Escherichia coli	NZ_CP027455
ESCO001.0722.00407.C001	GCF_003019075.1	Bacteria	Proteobacteria	Escherichia coli	NZ_CP027459
ESCO001.0722.00407.P002	GCF_003019075.1	Bacteria	Proteobacteria	Escherichia coli	NZ_CP027460
ESCO001.0722.00408.C001	GCF_003019095.1	Bacteria	Proteobacteria	Escherichia coli	NZ_CP027461
ESCO001.0722.00409.C001	GCF_003019115.1	Bacteria	Proteobacteria	Escherichia coli	NZ_CP027462
ESCO001.0722.00409.P002	GCF_003019115.1	Bacteria	Proteobacteria	Escherichia coli	NZ_CP027463
ESCO001.0722.00410.C001	GCF_003019155.1	Bacteria	Proteobacteria	Escherichia coli	NZ_CP027544
ESCO001.0722.00410.P002	GCF_003019155.1	Bacteria	Proteobacteria	Escherichia coli	NZ_CP027545
ESCO001.0722.00411.C001	GCF_003019175.1	Bacteria	Proteobacteria	Escherichia coli	NZ_CP027546
ESCO001.0722.00411.P002	GCF_003019175.1	Bacteria	Proteobacteria	Escherichia coli	NZ_CP027547
ESCO001.0722.00412.C001	GCF_003019215.1	Bacteria	Proteobacteria	Escherichia coli	NZ_CP027766
ESCO001.0722.00412.P002	GCF_003019215.1	Bacteria	Proteobacteria	Escherichia coli	NZ_CP027767
ESCO001.0722.00413.C001	GCF_003020885.1	Bacteria	Proteobacteria	Escherichia coli	NZ_CP026853
ESCO001.0722.00413.P002	GCF_003020885.1	Bacteria	Proteobacteria	Escherichia coli	NZ_CP026854
ESCO001.0722.00413.P003	GCF_003020885.1	Bacteria	Proteobacteria	Escherichia coli	NZ_CP026855
ESCO001.0722.00414.C001	GCF_003030025.1	Bacteria	Proteobacteria	Escherichia coli	NZ_CP028166
ESCO001.0722.00414.P002	GCF_003030025.1	Bacteria	Proteobacteria	Escherichia coli	NZ_CP028168
ESCO001.0722.00414.P003	GCF_003030025.1	Bacteria	Proteobacteria	Escherichia coli	NZ_CP028167
ESCO001.0722.00415.C001	GCF_003030245.1	Bacteria	Proteobacteria	Escherichia coli	NZ_CP028192
ESCO001.0722.00415.P002	GCF_003030245.1	Bacteria	Proteobacteria	Escherichia coli	NZ_CP028195
ESCO001.0722.00415.P003	GCF_003030245.1	Bacteria	Proteobacteria	Escherichia coli	NZ_CP028193
ESCO001.0722.00415.P004	GCF_003030245.1	Bacteria	Proteobacteria	Escherichia coli	NZ_CP028194
ESCO001.0722.00416.C001	GCF_003030365.1	Bacteria	Proteobacteria	Escherichia coli	NZ_CP027701
ESCO001.0722.00416.P002	GCF_003030365.1	Bacteria	Proteobacteria	Escherichia coli	NZ_CP027703
ESCO001.0722.00417.C001	GCF_003031225.1	Bacteria	Proteobacteria	Escherichia coli	NZ_CP019961
ESCO001.0722.00418.C001	GCF_003031735.1	Bacteria	Proteobacteria	Escherichia coli	NZ_CP020509
ESCO001.0722.00418.P002	GCF_003031735.1	Bacteria	Proteobacteria	Escherichia coli	NZ_CP020510
ESCO001.0722.00418.P003	GCF_003031735.1	Bacteria	Proteobacteria	Escherichia coli	NZ_CP020511
ESCO001.0722.00418.P004	GCF_003031735.1	Bacteria	Proteobacteria	Escherichia coli	NZ_CP020512
ESCO001.0722.00418.P005	GCF_003031735.1	Bacteria	Proteobacteria	Escherichia coli	NZ_CP020513
ESCO001.0722.00419.C001	GCF_003031775.1	Bacteria	Proteobacteria	Escherichia coli	NZ_CP020514
ESCO001.0722.00419.P002	GCF_003031775.1	Bacteria	Proteobacteria	Escherichia coli	NZ_CP020515
ESCO001.0722.00420.C001	GCF_003031795.1	Bacteria	Proteobacteria	Escherichia coli	NZ_CP020516
ESCO001.0722.00420.P002	GCF_003031795.1	Bacteria	Proteobacteria	Escherichia coli	NZ_CP020519
ESCO001.0722.00420.P003	GCF_003031795.1	Bacteria	Proteobacteria	Escherichia coli	NZ_CP020517
ESCO001.0722.00420.P004	GCF_003031795.1	Bacteria	Proteobacteria	Escherichia coli	NZ_CP020518
ESCO001.0722.00421.C001	GCF_003031815.1	Bacteria	Proteobacteria	Escherichia coli	NZ_CP020520
ESCO001.0722.00421.P002	GCF_003031815.1	Bacteria	Proteobacteria	Escherichia coli	NZ_CP020524
ESCO001.0722.00421.P003	GCF_003031815.1	Bacteria	Proteobacteria	Escherichia coli	NZ_CP020523
ESCO001.0722.00421.P004	GCF_003031815.1	Bacteria	Proteobacteria	Escherichia coli	NZ_CP020522
ESCO001.0722.00421.P005	GCF_003031815.1	Bacteria	Proteobacteria	Escherichia coli	NZ_CP020521
ESCO001.0722.00422.C001	GCF_003033905.1	Bacteria	Proteobacteria	Escherichia coli	NZ_CP027118
ESCO001.0722.00422.P002	GCF_003033905.1	Bacteria	Proteobacteria	Escherichia coli	NZ_CP027119
ESCO001.0722.00422.P003	GCF_003033905.1	Bacteria	Proteobacteria	Escherichia coli	NZ_CP027120
ESCO001.0722.00423.C001	GCF_003043915.1	Bacteria	Proteobacteria	Escherichia coli	NZ_CP027103
ESCO001.0722.00424.C001	GCF_003051985.2	Bacteria	Proteobacteria	Escherichia coli	NZ_CP028578
ESCO001.0722.00424.P002	GCF_003051985.2	Bacteria	Proteobacteria	Escherichia coli	NZ_CP028576
ESCO001.0722.00424.P003	GCF_003051985.2	Bacteria	Proteobacteria	Escherichia coli	NZ_CP028577
ESCO001.0722.00424.P004	GCF_003051985.2	Bacteria	Proteobacteria	Escherichia coli	NZ_CP028575
ESCO001.0722.00425.C001	GCF_003052645.1	Bacteria	Proteobacteria	Escherichia coli	NZ_CP028702
ESCO001.0722.00426.C001	GCF_003052665.1	Bacteria	Proteobacteria	Escherichia coli	NZ_CP028703
ESCO001.0722.00427.C001	GCF_003073815.1	Bacteria	Proteobacteria	Escherichia coli	NZ_CP029108
ESCO001.0722.00427.P002	GCF_003073815.1	Bacteria	Proteobacteria	Escherichia coli	NZ_CP029107
ESCO001.0722.00427.P003	GCF_003073815.1	Bacteria	Proteobacteria	Escherichia coli	NZ_CP029103
ESCO001.0722.00427.P004	GCF_003073815.1	Bacteria	Proteobacteria	Escherichia coli	NZ_CP029104
ESCO001.0722.00427.P005	GCF_003073815.1	Bacteria	Proteobacteria	Escherichia coli	NZ_CP029105
ESCO001.0722.00427.P006	GCF_003073815.1	Bacteria	Proteobacteria	Escherichia coli	NZ_CP029106
ESCO001.0722.00428.C001	GCF_003073835.1	Bacteria	Proteobacteria	Escherichia coli	NZ_CP029115
ESCO001.0722.00428.P002	GCF_003073835.1	Bacteria	Proteobacteria	Escherichia coli	NZ_CP029118
ESCO001.0722.00428.P003	GCF_003073835.1	Bacteria	Proteobacteria	Escherichia coli	NZ_CP029117
ESCO001.0722.00428.P004	GCF_003073835.1	Bacteria	Proteobacteria	Escherichia coli	NZ_CP029113
ESCO001.0722.00428.P005	GCF_003073835.1	Bacteria	Proteobacteria	Escherichia coli	NZ_CP029119
ESCO001.0722.00428.P006	GCF_003073835.1	Bacteria	Proteobacteria	Escherichia coli	NZ_CP029116
ESCO001.0722.00428.P007	GCF_003073835.1	Bacteria	Proteobacteria	Escherichia coli	NZ_CP029120
ESCO001.0722.00428.P008	GCF_003073835.1	Bacteria	Proteobacteria	Escherichia coli	NZ_CP029114
ESCO001.0722.00428.P009	GCF_003073835.1	Bacteria	Proteobacteria	Escherichia coli	NZ_CP029121
ESCO001.0722.00429.C001	GCF_003073875.1	Bacteria	Proteobacteria	Escherichia coli	NZ_CP029111
ESCO001.0722.00429.P002	GCF_003073875.1	Bacteria	Proteobacteria	Escherichia coli	NZ_CP029110
ESCO001.0722.00429.P003	GCF_003073875.1	Bacteria	Proteobacteria	Escherichia coli	NZ_CP029112
ESCO001.0722.00429.P004	GCF_003073875.1	Bacteria	Proteobacteria	Escherichia coli	NZ_CP029109
ESCO001.0722.00430.C001	GCF_003073955.1	Bacteria	Proteobacteria	Escherichia coli	NZ_CP029122
ESCO001.0722.00430.P002	GCF_003073955.1	Bacteria	Proteobacteria	Escherichia coli	NZ_CP029123
ESCO001.0722.00431.C001	GCF_003076395.1	Bacteria	Proteobacteria	Escherichia coli	NZ_CP020545
ESCO001.0722.00431.P002	GCF_003076395.1	Bacteria	Proteobacteria	Escherichia coli	NZ_CP020546
ESCO001.0722.00431.P003	GCF_003076395.1	Bacteria	Proteobacteria	Escherichia coli	NZ_CP020547
ESCO001.0722.00431.P004	GCF_003076395.1	Bacteria	Proteobacteria	Escherichia coli	NZ_CP020548
ESCO001.0722.00432.C001	GCF_003095635.1	Bacteria	Proteobacteria	Escherichia coli	NZ_CP029164
ESCO001.0722.00433.C001	GCF_003111785.1	Bacteria	Proteobacteria	Escherichia coli	NZ_CP029180
ESCO001.0722.00433.P002	GCF_003111785.1	Bacteria	Proteobacteria	Escherichia coli	NZ_CP029181
ESCO001.0722.00433.P003	GCF_003111785.1	Bacteria	Proteobacteria	Escherichia coli	NZ_CP029184
ESCO001.0722.00433.P004	GCF_003111785.1	Bacteria	Proteobacteria	Escherichia coli	NZ_CP029182
ESCO001.0722.00433.P005	GCF_003111785.1	Bacteria	Proteobacteria	Escherichia coli	NZ_CP029183
ESCO001.0722.00434.C001	GCF_003122105.1	Bacteria	Proteobacteria	Escherichia coli	NZ_CP029242
ESCO001.0722.00434.P002	GCF_003122105.1	Bacteria	Proteobacteria	Escherichia coli	NZ_CP029243
ESCO001.0722.00434.P003	GCF_003122105.1	Bacteria	Proteobacteria	Escherichia coli	NZ_CP029244
ESCO001.0722.00434.P004	GCF_003122105.1	Bacteria	Proteobacteria	Escherichia coli	NZ_CP029245
ESCO001.0722.00435.C001	GCF_003172465.2	Bacteria	Proteobacteria	Escherichia coli	NZ_CP034595
ESCO001.0722.00436.C001	GCF_003176855.1	Bacteria	Proteobacteria	Escherichia coli	NZ_CP028381
ESCO001.0722.00436.P002	GCF_003176855.1	Bacteria	Proteobacteria	Escherichia coli	NZ_CP028382
ESCO001.0722.00436.P003	GCF_003176855.1	Bacteria	Proteobacteria	Escherichia coli	NZ_CP028383
ESCO001.0722.00437.C001	GCF_003180975.1	Bacteria	Proteobacteria	Escherichia coli	NZ_CP029574
ESCO001.0722.00437.P002	GCF_003180975.1	Bacteria	Proteobacteria	Escherichia coli	NZ_CP029575
ESCO001.0722.00438.C001	GCF_003180995.1	Bacteria	Proteobacteria	Escherichia coli	NZ_CP029579
ESCO001.0722.00438.P002	GCF_003180995.1	Bacteria	Proteobacteria	Escherichia coli	NZ_CP029580
ESCO001.0722.00438.P003	GCF_003180995.1	Bacteria	Proteobacteria	Escherichia coli	NZ_CP029581
ESCO001.0722.00439.C001	GCF_003181035.1	Bacteria	Proteobacteria	Escherichia coli	NZ_CP029576
ESCO001.0722.00439.P002	GCF_003181035.1	Bacteria	Proteobacteria	Escherichia coli	NZ_CP029577
ESCO001.0722.00439.P003	GCF_003181035.1	Bacteria	Proteobacteria	Escherichia coli	NZ_CP029578
ESCO001.0722.00440.C001	GCF_003194345.1	Bacteria	Proteobacteria	Escherichia coli	NZ_CP028483
ESCO001.0722.00440.P002	GCF_003194345.1	Bacteria	Proteobacteria	Escherichia coli	NZ_CP028484
ESCO001.0722.00440.P003	GCF_003194345.1	Bacteria	Proteobacteria	Escherichia coli	NZ_CP028485
ESCO001.0722.00440.P004	GCF_003194345.1	Bacteria	Proteobacteria	Escherichia coli	NZ_CP028486
ESCO001.0722.00441.C001	GCF_003203755.1	Bacteria	Proteobacteria	Escherichia coli	NZ_CP029692
ESCO001.0722.00441.P002	GCF_003203755.1	Bacteria	Proteobacteria	Escherichia coli	NZ_CP029690
ESCO001.0722.00441.P003	GCF_003203755.1	Bacteria	Proteobacteria	Escherichia coli	NZ_CP029691
ESCO001.0722.00442.C001	GCF_003204155.1	Bacteria	Proteobacteria	Escherichia coli	NZ_CP029741
ESCO001.0722.00442.P002	GCF_003204155.1	Bacteria	Proteobacteria	Escherichia coli	NZ_CP029742
ESCO001.0722.00442.P003	GCF_003204155.1	Bacteria	Proteobacteria	Escherichia coli	NZ_CP029744
ESCO001.0722.00442.P004	GCF_003204155.1	Bacteria	Proteobacteria	Escherichia coli	NZ_CP029743
ESCO001.0722.00443.C001	GCF_003204955.1	Bacteria	Proteobacteria	Escherichia coli	NZ_CP029747
ESCO001.0722.00443.P002	GCF_003204955.1	Bacteria	Proteobacteria	Escherichia coli	NZ_CP029748
ESCO001.0722.00444.C001	GCF_003231115.1	Bacteria	Proteobacteria	Escherichia coli	NZ_CP029492
ESCO001.0722.00444.P002	GCF_003231115.1	Bacteria	Proteobacteria	Escherichia coli	NZ_CP029493
ESCO001.0722.00445.C001	GCF_003254065.1	Bacteria	Proteobacteria	Escherichia coli	NZ_CP029973
ESCO001.0722.00445.P002	GCF_003254065.1	Bacteria	Proteobacteria	Escherichia coli	NZ_CP029975
ESCO001.0722.00445.P003	GCF_003254065.1	Bacteria	Proteobacteria	Escherichia coli	NZ_CP029978
ESCO001.0722.00445.P004	GCF_003254065.1	Bacteria	Proteobacteria	Escherichia coli	NZ_CP029974
ESCO001.0722.00445.P005	GCF_003254065.1	Bacteria	Proteobacteria	Escherichia coli	NZ_CP029977
ESCO001.0722.00445.P006	GCF_003254065.1	Bacteria	Proteobacteria	Escherichia coli	NZ_CP029976
ESCO001.0722.00446.C001	GCF_003268695.1	Bacteria	Proteobacteria	Escherichia coli	NZ_CP029369
ESCO001.0722.00446.P002	GCF_003268695.1	Bacteria	Proteobacteria	Escherichia coli	NZ_CP029368
ESCO001.0722.00446.P003	GCF_003268695.1	Bacteria	Proteobacteria	Escherichia coli	NZ_CP029365
ESCO001.0722.00446.P004	GCF_003268695.1	Bacteria	Proteobacteria	Escherichia coli	NZ_CP029367
ESCO001.0722.00446.P005	GCF_003268695.1	Bacteria	Proteobacteria	Escherichia coli	NZ_CP029366
ESCO001.0722.00447.C001	GCF_003287245.1	Bacteria	Proteobacteria	Escherichia coli	NZ_CP029371
ESCO001.0722.00448.C001	GCF_003288275.1	Bacteria	Proteobacteria	Escherichia coli	NZ_CP028432
ESCO001.0722.00448.P002	GCF_003288275.1	Bacteria	Proteobacteria	Escherichia coli	NZ_CP028433
ESCO001.0722.00448.P003	GCF_003288275.1	Bacteria	Proteobacteria	Escherichia coli	NZ_CP028434
ESCO001.0722.00449.C001	GCF_003288295.1	Bacteria	Proteobacteria	Escherichia coli	NZ_CP028429
ESCO001.0722.00449.P002	GCF_003288295.1	Bacteria	Proteobacteria	Escherichia coli	NZ_CP028430
ESCO001.0722.00449.P003	GCF_003288295.1	Bacteria	Proteobacteria	Escherichia coli	NZ_CP028431
ESCO001.0722.00450.C001	GCF_003288415.1	Bacteria	Proteobacteria	Escherichia coli	NZ_CP030331
ESCO001.0722.00450.P002	GCF_003288415.1	Bacteria	Proteobacteria	Escherichia coli	NZ_CP030329
ESCO001.0722.00450.P003	GCF_003288415.1	Bacteria	Proteobacteria	Escherichia coli	NZ_CP030330
ESCO001.0722.00450.P004	GCF_003288415.1	Bacteria	Proteobacteria	Escherichia coli	NZ_CP030332
ESCO001.0722.00451.C001	GCF_003288455.1	Bacteria	Proteobacteria	Escherichia coli	NZ_CP030337
ESCO001.0722.00451.P002	GCF_003288455.1	Bacteria	Proteobacteria	Escherichia coli	NZ_CP030335
ESCO001.0722.00451.P003	GCF_003288455.1	Bacteria	Proteobacteria	Escherichia coli	NZ_CP030339
ESCO001.0722.00451.P004	GCF_003288455.1	Bacteria	Proteobacteria	Escherichia coli	NZ_CP030340
ESCO001.0722.00451.P005	GCF_003288455.1	Bacteria	Proteobacteria	Escherichia coli	NZ_CP030336
ESCO001.0722.00451.P006	GCF_003288455.1	Bacteria	Proteobacteria	Escherichia coli	NZ_CP030334
ESCO001.0722.00451.P007	GCF_003288455.1	Bacteria	Proteobacteria	Escherichia coli	NZ_CP030333
ESCO001.0722.00451.P008	GCF_003288455.1	Bacteria	Proteobacteria	Escherichia coli	NZ_CP030338
ESCO001.0722.00452.C001	GCF_003290205.1	Bacteria	Proteobacteria	Escherichia coli	NZ_CP029981
ESCO001.0722.00452.P002	GCF_003290205.1	Bacteria	Proteobacteria	Escherichia coli	NZ_CP029980
ESCO001.0722.00452.P003	GCF_003290205.1	Bacteria	Proteobacteria	Escherichia coli	NZ_CP029982
ESCO001.0722.00452.P004	GCF_003290205.1	Bacteria	Proteobacteria	Escherichia coli	NZ_CP029979
ESCO001.0722.00453.C001	GCF_003308955.1	Bacteria	Proteobacteria	Escherichia coli	NZ_CP030767
ESCO001.0722.00453.P002	GCF_003308955.1	Bacteria	Proteobacteria	Escherichia coli	NZ_CP030765
ESCO001.0722.00453.P003	GCF_003308955.1	Bacteria	Proteobacteria	Escherichia coli	NZ_CP030766
ESCO001.0722.00454.C001	GCF_003308975.1	Bacteria	Proteobacteria	Escherichia coli	NZ_CP030768
ESCO001.0722.00454.P002	GCF_003308975.1	Bacteria	Proteobacteria	Escherichia coli	NZ_CP030770
ESCO001.0722.00454.P003	GCF_003308975.1	Bacteria	Proteobacteria	Escherichia coli	NZ_CP030769
ESCO001.0722.00455.C001	GCF_003325975.1	Bacteria	Proteobacteria	Escherichia coli	NZ_CP030939
ESCO001.0722.00455.P002	GCF_003325975.1	Bacteria	Proteobacteria	Escherichia coli	NZ_CP030940
ESCO001.0722.00456.C001	GCF_003336405.1	Bacteria	Proteobacteria	Escherichia coli	NZ_CP031105
ESCO001.0722.00456.P002	GCF_003336405.1	Bacteria	Proteobacteria	Escherichia coli	NZ_CP031107
ESCO001.0722.00456.P003	GCF_003336405.1	Bacteria	Proteobacteria	Escherichia coli	NZ_CP031106
ESCO001.0722.00456.P004	GCF_003336405.1	Bacteria	Proteobacteria	Escherichia coli	NZ_CP031111
ESCO001.0722.00456.P005	GCF_003336405.1	Bacteria	Proteobacteria	Escherichia coli	NZ_CP031110
ESCO001.0722.00456.P006	GCF_003336405.1	Bacteria	Proteobacteria	Escherichia coli	NZ_CP031109
ESCO001.0722.00456.P007	GCF_003336405.1	Bacteria	Proteobacteria	Escherichia coli	NZ_CP031108
ESCO001.0722.00457.C001	GCF_003342715.1	Bacteria	Proteobacteria	Escherichia coli	NZ_CP031134
ESCO001.0722.00457.P002	GCF_003342715.1	Bacteria	Proteobacteria	Escherichia coli	NZ_CP031135
ESCO001.0722.00457.P003	GCF_003342715.1	Bacteria	Proteobacteria	Escherichia coli	NZ_CP031136
ESCO001.0722.00457.P004	GCF_003342715.1	Bacteria	Proteobacteria	Escherichia coli	NZ_CP031137
ESCO001.0722.00457.P005	GCF_003342715.1	Bacteria	Proteobacteria	Escherichia coli	NZ_CP031138
ESCO001.0722.00457.P006	GCF_003342715.1	Bacteria	Proteobacteria	Escherichia coli	NZ_CP031139
ESCO001.0722.00458.C001	GCF_003344465.1	Bacteria	Proteobacteria	Escherichia coli	NZ_CP030111
ESCO001.0722.00458.P002	GCF_003344465.1	Bacteria	Proteobacteria	Escherichia coli	NZ_CP030112
ESCO001.0722.00458.P003	GCF_003344465.1	Bacteria	Proteobacteria	Escherichia coli	NZ_CP030113
ESCO001.0722.00458.P004	GCF_003344465.1	Bacteria	Proteobacteria	Escherichia coli	NZ_CP030114
ESCO001.0722.00458.P005	GCF_003344465.1	Bacteria	Proteobacteria	Escherichia coli	NZ_CP030115
ESCO001.0722.00458.P006	GCF_003344465.1	Bacteria	Proteobacteria	Escherichia coli	NZ_CP030116
ESCO001.0722.00459.C001	GCF_003346835.1	Bacteria	Proteobacteria	Escherichia coli	NZ_CP031215
ESCO001.0722.00459.P002	GCF_003346835.1	Bacteria	Proteobacteria	Escherichia coli	NZ_CP031216
ESCO001.0722.00460.C001	GCF_003351385.1	Bacteria	Proteobacteria	Escherichia coli	NZ_CP031231
ESCO001.0722.00460.P002	GCF_003351385.1	Bacteria	Proteobacteria	Escherichia coli	NZ_CP031233
ESCO001.0722.00460.P003	GCF_003351385.1	Bacteria	Proteobacteria	Escherichia coli	NZ_CP031235
ESCO001.0722.00460.P004	GCF_003351385.1	Bacteria	Proteobacteria	Escherichia coli	NZ_CP031232
ESCO001.0722.00460.P005	GCF_003351385.1	Bacteria	Proteobacteria	Escherichia coli	NZ_CP031234
ESCO001.0722.00461.C001	GCF_003351485.1	Bacteria	Proteobacteria	Escherichia coli	NZ_CP031256
ESCO001.0722.00462.C001	GCF_003352425.1	Bacteria	Proteobacteria	Escherichia coli	NZ_CP022664
ESCO001.0722.00462.P002	GCF_003352425.1	Bacteria	Proteobacteria	Escherichia coli	NZ_CP023732
ESCO001.0722.00462.P003	GCF_003352425.1	Bacteria	Proteobacteria	Escherichia coli	NZ_CP023733
ESCO001.0722.00462.P004	GCF_003352425.1	Bacteria	Proteobacteria	Escherichia coli	NZ_CP023734
ESCO001.0722.00463.C001	GCF_003355175.1	Bacteria	Proteobacteria	Escherichia coli	NZ_CP031321
ESCO001.0722.00463.P002	GCF_003355175.1	Bacteria	Proteobacteria	Escherichia coli	NZ_CP031323
ESCO001.0722.00463.P003	GCF_003355175.1	Bacteria	Proteobacteria	Escherichia coli	NZ_CP031322
ESCO001.0722.00464.C001	GCF_003367885.1	Bacteria	Proteobacteria	Escherichia coli	NZ_CP031214
ESCO001.0722.00465.C001	GCF_003399775.2	Bacteria	Proteobacteria	Escherichia coli	NZ_CP042969
ESCO001.0722.00465.P002	GCF_003399775.2	Bacteria	Proteobacteria	Escherichia coli	NZ_CP042972
ESCO001.0722.00465.P003	GCF_003399775.2	Bacteria	Proteobacteria	Escherichia coli	NZ_CP042971
ESCO001.0722.00465.P004	GCF_003399775.2	Bacteria	Proteobacteria	Escherichia coli	NZ_CP042970
ESCO001.0722.00466.C001	GCF_003399795.2	Bacteria	Proteobacteria	Escherichia coli	NZ_CP042973
ESCO001.0722.00466.P002	GCF_003399795.2	Bacteria	Proteobacteria	Escherichia coli	NZ_CP042974
ESCO001.0722.00467.C001	GCF_003399845.2	Bacteria	Proteobacteria	Escherichia coli	NZ_CP042903
ESCO001.0722.00468.C001	GCF_003399885.2	Bacteria	Proteobacteria	Escherichia coli	NZ_CP042899
ESCO001.0722.00468.P002	GCF_003399885.2	Bacteria	Proteobacteria	Escherichia coli	NZ_CP042900
ESCO001.0722.00469.C001	GCF_003399895.2	Bacteria	Proteobacteria	Escherichia coli	NZ_CP042901
ESCO001.0722.00469.P002	GCF_003399895.2	Bacteria	Proteobacteria	Escherichia coli	NZ_CP042902
ESCO001.0722.00470.C001	GCF_003399945.2	Bacteria	Proteobacteria	Escherichia coli	NZ_CP042893
ESCO001.0722.00470.P002	GCF_003399945.2	Bacteria	Proteobacteria	Escherichia coli	NZ_CP042895
ESCO001.0722.00470.P003	GCF_003399945.2	Bacteria	Proteobacteria	Escherichia coli	NZ_CP042894
ESCO001.0722.00471.C001	GCF_003400045.2	Bacteria	Proteobacteria	Escherichia coli	NZ_CP042896
ESCO001.0722.00471.P002	GCF_003400045.2	Bacteria	Proteobacteria	Escherichia coli	NZ_CP042898
ESCO001.0722.00471.P003	GCF_003400045.2	Bacteria	Proteobacteria	Escherichia coli	NZ_CP042897
ESCO001.0722.00472.C001	GCF_003402955.1	Bacteria	Proteobacteria	Escherichia coli	NZ_CP031546
ESCO001.0722.00472.P002	GCF_003402955.1	Bacteria	Proteobacteria	Escherichia coli	NZ_CP031547
ESCO001.0722.00472.P003	GCF_003402955.1	Bacteria	Proteobacteria	Escherichia coli	NZ_CP031548
ESCO001.0722.00472.P004	GCF_003402955.1	Bacteria	Proteobacteria	Escherichia coli	NZ_CP031549
ESCO001.0722.00472.P005	GCF_003402955.1	Bacteria	Proteobacteria	Escherichia coli	NZ_CP031550
ESCO001.0722.00473.C001	GCF_003410275.1	Bacteria	Proteobacteria	Escherichia coli	NZ_CP031609
ESCO001.0722.00473.P002	GCF_003410275.1	Bacteria	Proteobacteria	Escherichia coli	NZ_CP031610
ESCO001.0722.00474.C001	GCF_003413625.1	Bacteria	Proteobacteria	Escherichia coli	NZ_CP031653
ESCO001.0722.00474.P002	GCF_003413625.1	Bacteria	Proteobacteria	Escherichia coli	NZ_CP031654
ESCO001.0722.00474.P003	GCF_003413625.1	Bacteria	Proteobacteria	Escherichia coli	NZ_CP031655
ESCO001.0722.00474.P004	GCF_003413625.1	Bacteria	Proteobacteria	Escherichia coli	NZ_CP031656
ESCO001.0722.00474.P005	GCF_003413625.1	Bacteria	Proteobacteria	Escherichia coli	NZ_CP031657
ESCO001.0722.00474.P006	GCF_003413625.1	Bacteria	Proteobacteria	Escherichia coli	NZ_CP031658
ESCO001.0722.00475.C001	GCF_003432305.1	Bacteria	Proteobacteria	Escherichia coli	NZ_CP031833
ESCO001.0722.00476.C001	GCF_003443795.1	Bacteria	Proteobacteria	Escherichia coli	NZ_CP029687
ESCO001.0722.00476.P002	GCF_003443795.1	Bacteria	Proteobacteria	Escherichia coli	NZ_CP029688
ESCO001.0722.00477.C001	GCF_003443815.1	Bacteria	Proteobacteria	Escherichia coli	NZ_CP030281
ESCO001.0722.00477.P002	GCF_003443815.1	Bacteria	Proteobacteria	Escherichia coli	NZ_CP030283
ESCO001.0722.00477.P003	GCF_003443815.1	Bacteria	Proteobacteria	Escherichia coli	NZ_CP030282
ESCO001.0722.00477.P004	GCF_003443815.1	Bacteria	Proteobacteria	Escherichia coli	NZ_CP030285
ESCO001.0722.00477.P005	GCF_003443815.1	Bacteria	Proteobacteria	Escherichia coli	NZ_CP030284
ESCO001.0722.00478.C001	GCF_003491165.1	Bacteria	Proteobacteria	Escherichia coli	NZ_CP023061
ESCO001.0722.00478.P002	GCF_003491165.1	Bacteria	Proteobacteria	Escherichia coli	NZ_CP023062
ESCO001.0722.00479.C001	GCF_003570765.1	Bacteria	Proteobacteria	Escherichia coli	NZ_CP012376
ESCO001.0722.00479.P002	GCF_003570765.1	Bacteria	Proteobacteria	Escherichia coli	NZ_CP012377
ESCO001.0722.00480.C001	GCF_003571665.1	Bacteria	Proteobacteria	Escherichia coli	NZ_CP032201
ESCO001.0722.00480.P002	GCF_003571665.1	Bacteria	Proteobacteria	Escherichia coli	NZ_CP032202
ESCO001.0722.00480.P003	GCF_003571665.1	Bacteria	Proteobacteria	Escherichia coli	NZ_CP032203
ESCO001.0722.00481.C001	GCF_003571685.1	Bacteria	Proteobacteria	Escherichia coli	NZ_CP032204
ESCO001.0722.00481.P002	GCF_003571685.1	Bacteria	Proteobacteria	Escherichia coli	NZ_CP032205
ESCO001.0722.00482.C001	GCF_003571765.1	Bacteria	Proteobacteria	Escherichia coli	NZ_CP032237
ESCO001.0722.00482.P002	GCF_003571765.1	Bacteria	Proteobacteria	Escherichia coli	NZ_CP032238
ESCO001.0722.00482.P003	GCF_003571765.1	Bacteria	Proteobacteria	Escherichia coli	NZ_CP032239
ESCO001.0722.00483.C001	GCF_003571785.1	Bacteria	Proteobacteria	Escherichia coli	NZ_CP032261
ESCO001.0722.00483.P002	GCF_003571785.1	Bacteria	Proteobacteria	Escherichia coli	NZ_CP032258
ESCO001.0722.00483.P003	GCF_003571785.1	Bacteria	Proteobacteria	Escherichia coli	NZ_CP032260
ESCO001.0722.00483.P004	GCF_003571785.1	Bacteria	Proteobacteria	Escherichia coli	NZ_CP032262
ESCO001.0722.00483.P005	GCF_003571785.1	Bacteria	Proteobacteria	Escherichia coli	NZ_CP032259
ESCO001.0722.00484.C001	GCF_003571825.1	Bacteria	Proteobacteria	Escherichia coli	NZ_CP032265
ESCO001.0722.00484.P002	GCF_003571825.1	Bacteria	Proteobacteria	Escherichia coli	NZ_CP032263
ESCO001.0722.00484.P003	GCF_003571825.1	Bacteria	Proteobacteria	Escherichia coli	NZ_CP032264
ESCO001.0722.00485.C001	GCF_003627855.1	Bacteria	Proteobacteria	Escherichia coli	NZ_CP032515
ESCO001.0722.00485.P002	GCF_003627855.1	Bacteria	Proteobacteria	Escherichia coli	NZ_CP032516
ESCO001.0722.00485.P003	GCF_003627855.1	Bacteria	Proteobacteria	Escherichia coli	NZ_CP032517
ESCO001.0722.00486.C001	GCF_003667385.1	Bacteria	Proteobacteria	Escherichia coli	NZ_CP032986
ESCO001.0722.00486.P002	GCF_003667385.1	Bacteria	Proteobacteria	Escherichia coli	NZ_CP032988
ESCO001.0722.00486.P003	GCF_003667385.1	Bacteria	Proteobacteria	Escherichia coli	NZ_CP032987
ESCO001.0722.00487.C001	GCF_003667405.1	Bacteria	Proteobacteria	Escherichia coli	NZ_CP032989
ESCO001.0722.00487.P002	GCF_003667405.1	Bacteria	Proteobacteria	Escherichia coli	NZ_CP032991
ESCO001.0722.00487.P003	GCF_003667405.1	Bacteria	Proteobacteria	Escherichia coli	NZ_CP032990
ESCO001.0722.00488.C001	GCF_003667425.1	Bacteria	Proteobacteria	Escherichia coli	NZ_CP032992
ESCO001.0722.00488.P002	GCF_003667425.1	Bacteria	Proteobacteria	Escherichia coli	NZ_CP032993
ESCO001.0722.00488.P003	GCF_003667425.1	Bacteria	Proteobacteria	Escherichia coli	NZ_CP032995
ESCO001.0722.00488.P004	GCF_003667425.1	Bacteria	Proteobacteria	Escherichia coli	NZ_CP032994
ESCO001.0722.00489.C001	GCF_003691425.1	Bacteria	Proteobacteria	Escherichia coli	NZ_CP033096
ESCO001.0722.00489.P002	GCF_003691425.1	Bacteria	Proteobacteria	Escherichia coli	NZ_CP033094
ESCO001.0722.00489.P003	GCF_003691425.1	Bacteria	Proteobacteria	Escherichia coli	NZ_CP033097
ESCO001.0722.00489.P004	GCF_003691425.1	Bacteria	Proteobacteria	Escherichia coli	NZ_CP033095
ESCO001.0722.00489.P005	GCF_003691425.1	Bacteria	Proteobacteria	Escherichia coli	NZ_CP033093
ESCO001.0722.00490.C001	GCF_003703795.1	Bacteria	Proteobacteria	Escherichia coli	NZ_CP033250
ESCO001.0722.00490.P002	GCF_003703795.1	Bacteria	Proteobacteria	Escherichia coli	NZ_CP033251
ESCO001.0722.00490.P003	GCF_003703795.1	Bacteria	Proteobacteria	Escherichia coli	NZ_CP033252
ESCO001.0722.00491.C001	GCF_003711005.1	Bacteria	Proteobacteria	Escherichia coli	NZ_CP033378
ESCO001.0722.00491.P002	GCF_003711005.1	Bacteria	Proteobacteria	Escherichia coli	NZ_CP033379
ESCO001.0722.00491.P003	GCF_003711005.1	Bacteria	Proteobacteria	Escherichia coli	NZ_CP033380
ESCO001.0722.00492.C001	GCF_003711045.1	Bacteria	Proteobacteria	Escherichia coli	NZ_CP033401
ESCO001.0722.00492.P002	GCF_003711045.1	Bacteria	Proteobacteria	Escherichia coli	NZ_CP033400
ESCO001.0722.00492.P003	GCF_003711045.1	Bacteria	Proteobacteria	Escherichia coli	NZ_CP033399
ESCO001.0722.00492.P004	GCF_003711045.1	Bacteria	Proteobacteria	Escherichia coli	NZ_CP033397
ESCO001.0722.00492.P005	GCF_003711045.1	Bacteria	Proteobacteria	Escherichia coli	NZ_CP033398
ESCO001.0722.00493.C001	GCF_003717595.1	Bacteria	Proteobacteria	Escherichia coli	NZ_CP030240
ESCO001.0722.00494.C001	GCF_003790525.1	Bacteria	Proteobacteria	Escherichia coli	NZ_CP033635
ESCO001.0722.00494.P002	GCF_003790525.1	Bacteria	Proteobacteria	Escherichia coli	NZ_CP033636
ESCO001.0722.00494.P003	GCF_003790525.1	Bacteria	Proteobacteria	Escherichia coli	NZ_CP033632
ESCO001.0722.00494.P004	GCF_003790525.1	Bacteria	Proteobacteria	Escherichia coli	NZ_CP033633
ESCO001.0722.00494.P005	GCF_003790525.1	Bacteria	Proteobacteria	Escherichia coli	NZ_CP033634
ESCO001.0722.00495.C001	GCF_003812625.1	Bacteria	Proteobacteria	Escherichia coli	NZ_CP033762
ESCO001.0722.00495.P002	GCF_003812625.1	Bacteria	Proteobacteria	Escherichia coli	NZ_CP033761
ESCO001.0722.00495.P003	GCF_003812625.1	Bacteria	Proteobacteria	Escherichia coli	NZ_CP033764
ESCO001.0722.00495.P004	GCF_003812625.1	Bacteria	Proteobacteria	Escherichia coli	NZ_CP033765
ESCO001.0722.00495.P005	GCF_003812625.1	Bacteria	Proteobacteria	Escherichia coli	NZ_CP033763
ESCO001.0722.00495.P006	GCF_003812625.1	Bacteria	Proteobacteria	Escherichia coli	NZ_CP033766
ESCO001.0722.00496.C001	GCF_003812945.1	Bacteria	Proteobacteria	Escherichia coli	NZ_CP033850
ESCO001.0722.00496.P002	GCF_003812945.1	Bacteria	Proteobacteria	Escherichia coli	NZ_CP033847
ESCO001.0722.00496.P003	GCF_003812945.1	Bacteria	Proteobacteria	Escherichia coli	NZ_CP033848
ESCO001.0722.00496.P004	GCF_003812945.1	Bacteria	Proteobacteria	Escherichia coli	NZ_CP033849
ESCO001.0722.00496.P005	GCF_003812945.1	Bacteria	Proteobacteria	Escherichia coli	NZ_CP033851
ESCO001.0722.00496.P006	GCF_003812945.1	Bacteria	Proteobacteria	Escherichia coli	NZ_CP033853
ESCO001.0722.00496.P007	GCF_003812945.1	Bacteria	Proteobacteria	Escherichia coli	NZ_CP033852
ESCO001.0722.00497.C001	GCF_003813145.1	Bacteria	Proteobacteria	Escherichia coli	NZ_CP033884
ESCO001.0722.00497.P002	GCF_003813145.1	Bacteria	Proteobacteria	Escherichia coli	NZ_CP033882
ESCO001.0722.00497.P003	GCF_003813145.1	Bacteria	Proteobacteria	Escherichia coli	NZ_CP033883
ESCO001.0722.00497.P004	GCF_003813145.1	Bacteria	Proteobacteria	Escherichia coli	NZ_CP033880
ESCO001.0722.00497.P005	GCF_003813145.1	Bacteria	Proteobacteria	Escherichia coli	NZ_CP033881
ESCO001.0722.00497.P006	GCF_003813145.1	Bacteria	Proteobacteria	Escherichia coli	NZ_CP033879
ESCO001.0722.00498.C001	GCF_003856575.1	Bacteria	Proteobacteria	Escherichia coli	NZ_CP023834
ESCO001.0722.00498.P002	GCF_003856575.1	Bacteria	Proteobacteria	Escherichia coli	NZ_CP023835
ESCO001.0722.00498.P003	GCF_003856575.1	Bacteria	Proteobacteria	Escherichia coli	NZ_CP023836
ESCO001.0722.00498.P004	GCF_003856575.1	Bacteria	Proteobacteria	Escherichia coli	NZ_CP023837
ESCO001.0722.00498.P005	GCF_003856575.1	Bacteria	Proteobacteria	Escherichia coli	NZ_CP023838
ESCO001.0722.00499.C001	GCF_003856615.1	Bacteria	Proteobacteria	Escherichia coli	NZ_CP023849
ESCO001.0722.00499.P002	GCF_003856615.1	Bacteria	Proteobacteria	Escherichia coli	NZ_CP023850
ESCO001.0722.00499.P003	GCF_003856615.1	Bacteria	Proteobacteria	Escherichia coli	NZ_CP023851
ESCO001.0722.00499.P004	GCF_003856615.1	Bacteria	Proteobacteria	Escherichia coli	NZ_CP023852
ESCO001.0722.00500.C001	GCF_003856635.1	Bacteria	Proteobacteria	Escherichia coli	NZ_CP023853
ESCO001.0722.00500.P002	GCF_003856635.1	Bacteria	Proteobacteria	Escherichia coli	NZ_CP023854
ESCO001.0722.00500.P003	GCF_003856635.1	Bacteria	Proteobacteria	Escherichia coli	NZ_CP023855
ESCO001.0722.00500.P004	GCF_003856635.1	Bacteria	Proteobacteria	Escherichia coli	NZ_CP023856
ESCO001.0722.00500.P005	GCF_003856635.1	Bacteria	Proteobacteria	Escherichia coli	NZ_CP023857
ESCO001.0722.00500.P006	GCF_003856635.1	Bacteria	Proteobacteria	Escherichia coli	NZ_CP023858
ESCO001.0722.00501.C001	GCF_003856655.1	Bacteria	Proteobacteria	Escherichia coli	NZ_CP023826
ESCO001.0722.00501.P002	GCF_003856655.1	Bacteria	Proteobacteria	Escherichia coli	NZ_CP023827
ESCO001.0722.00501.P003	GCF_003856655.1	Bacteria	Proteobacteria	Escherichia coli	NZ_CP023828
ESCO001.0722.00501.P004	GCF_003856655.1	Bacteria	Proteobacteria	Escherichia coli	NZ_CP023829
ESCO001.0722.00501.P005	GCF_003856655.1	Bacteria	Proteobacteria	Escherichia coli	NZ_CP023830
ESCO001.0722.00501.P006	GCF_003856655.1	Bacteria	Proteobacteria	Escherichia coli	NZ_CP023831
ESCO001.0722.00501.P007	GCF_003856655.1	Bacteria	Proteobacteria	Escherichia coli	NZ_CP023832
ESCO001.0722.00501.P008	GCF_003856655.1	Bacteria	Proteobacteria	Escherichia coli	NZ_CP023833
ESCO001.0722.00502.C001	GCF_003856675.1	Bacteria	Proteobacteria	Escherichia coli	NZ_CP023820
ESCO001.0722.00502.P002	GCF_003856675.1	Bacteria	Proteobacteria	Escherichia coli	NZ_CP023821
ESCO001.0722.00502.P003	GCF_003856675.1	Bacteria	Proteobacteria	Escherichia coli	NZ_CP023822
ESCO001.0722.00502.P004	GCF_003856675.1	Bacteria	Proteobacteria	Escherichia coli	NZ_CP023823
ESCO001.0722.00502.P005	GCF_003856675.1	Bacteria	Proteobacteria	Escherichia coli	NZ_CP023824
ESCO001.0722.00502.P006	GCF_003856675.1	Bacteria	Proteobacteria	Escherichia coli	NZ_CP023825
ESCO001.0722.00503.C001	GCF_003856695.1	Bacteria	Proteobacteria	Escherichia coli	NZ_CP023844
ESCO001.0722.00503.P002	GCF_003856695.1	Bacteria	Proteobacteria	Escherichia coli	NZ_CP023845
ESCO001.0722.00503.P003	GCF_003856695.1	Bacteria	Proteobacteria	Escherichia coli	NZ_CP023846
ESCO001.0722.00503.P004	GCF_003856695.1	Bacteria	Proteobacteria	Escherichia coli	NZ_CP023847
ESCO001.0722.00503.P005	GCF_003856695.1	Bacteria	Proteobacteria	Escherichia coli	NZ_CP023848
ESCO001.0722.00504.C001	GCF_003856995.1	Bacteria	Proteobacteria	Escherichia coli	NZ_CP022730
ESCO001.0722.00504.P002	GCF_003856995.1	Bacteria	Proteobacteria	Escherichia coli	NZ_CP022735
ESCO001.0722.00504.P003	GCF_003856995.1	Bacteria	Proteobacteria	Escherichia coli	NZ_CP022731
ESCO001.0722.00504.P004	GCF_003856995.1	Bacteria	Proteobacteria	Escherichia coli	NZ_CP022732
ESCO001.0722.00504.P005	GCF_003856995.1	Bacteria	Proteobacteria	Escherichia coli	NZ_CP022734
ESCO001.0722.00504.P006	GCF_003856995.1	Bacteria	Proteobacteria	Escherichia coli	NZ_CP022733
ESCO001.0722.00505.C001	GCF_003925895.1	Bacteria	Proteobacteria	Escherichia coli	NZ_AP019189
ESCO001.0722.00505.P002	GCF_003925895.1	Bacteria	Proteobacteria	Escherichia coli	NZ_AP018147
ESCO001.0722.00505.P003	GCF_003925895.1	Bacteria	Proteobacteria	Escherichia coli	NZ_AP019190
ESCO001.0722.00506.C001	GCF_003956165.1	Bacteria	Proteobacteria	Escherichia coli	NZ_CP025856
ESCO001.0722.00506.P002	GCF_003956165.1	Bacteria	Proteobacteria	Escherichia coli	NZ_CP025857
ESCO001.0722.00506.P003	GCF_003956165.1	Bacteria	Proteobacteria	Escherichia coli	NZ_CP025858
ESCO001.0722.00507.C001	GCF_003956185.1	Bacteria	Proteobacteria	Escherichia coli	NZ_CP025862
ESCO001.0722.00507.P002	GCF_003956185.1	Bacteria	Proteobacteria	Escherichia coli	NZ_CP025863
ESCO001.0722.00507.P003	GCF_003956185.1	Bacteria	Proteobacteria	Escherichia coli	NZ_CP025864
ESCO001.0722.00508.C001	GCF_003956205.1	Bacteria	Proteobacteria	Escherichia coli	NZ_CP025910
ESCO001.0722.00508.P002	GCF_003956205.1	Bacteria	Proteobacteria	Escherichia coli	NZ_CP025911
ESCO001.0722.00508.P003	GCF_003956205.1	Bacteria	Proteobacteria	Escherichia coli	NZ_CP025912
ESCO001.0722.00509.C001	GCF_003956225.1	Bacteria	Proteobacteria	Escherichia coli	NZ_CP025913
ESCO001.0722.00509.P002	GCF_003956225.1	Bacteria	Proteobacteria	Escherichia coli	NZ_CP025914
ESCO001.0722.00509.P003	GCF_003956225.1	Bacteria	Proteobacteria	Escherichia coli	NZ_CP025915
ESCO001.0722.00510.C001	GCF_003956245.1	Bacteria	Proteobacteria	Escherichia coli	NZ_CP025840
ESCO001.0722.00510.P002	GCF_003956245.1	Bacteria	Proteobacteria	Escherichia coli	NZ_CP025841
ESCO001.0722.00511.C001	GCF_003956265.1	Bacteria	Proteobacteria	Escherichia coli	NZ_CP025851
ESCO001.0722.00511.P002	GCF_003956265.1	Bacteria	Proteobacteria	Escherichia coli	NZ_CP025855
ESCO001.0722.00511.P003	GCF_003956265.1	Bacteria	Proteobacteria	Escherichia coli	NZ_CP025854
ESCO001.0722.00511.P004	GCF_003956265.1	Bacteria	Proteobacteria	Escherichia coli	NZ_CP025853
ESCO001.0722.00511.P005	GCF_003956265.1	Bacteria	Proteobacteria	Escherichia coli	NZ_CP025852
ESCO001.0722.00512.C001	GCF_003956285.1	Bacteria	Proteobacteria	Escherichia coli	NZ_CP025869
ESCO001.0722.00512.P002	GCF_003956285.1	Bacteria	Proteobacteria	Escherichia coli	NZ_CP025870
ESCO001.0722.00512.P003	GCF_003956285.1	Bacteria	Proteobacteria	Escherichia coli	NZ_CP025872
ESCO001.0722.00512.P004	GCF_003956285.1	Bacteria	Proteobacteria	Escherichia coli	NZ_CP025871
ESCO001.0722.00513.C001	GCF_003956305.1	Bacteria	Proteobacteria	Escherichia coli	NZ_CP025903
ESCO001.0722.00513.P002	GCF_003956305.1	Bacteria	Proteobacteria	Escherichia coli	NZ_CP025904
ESCO001.0722.00513.P003	GCF_003956305.1	Bacteria	Proteobacteria	Escherichia coli	NZ_CP025905
ESCO001.0722.00514.C001	GCF_003956325.1	Bacteria	Proteobacteria	Escherichia coli	NZ_CP025920
ESCO001.0722.00514.P002	GCF_003956325.1	Bacteria	Proteobacteria	Escherichia coli	NZ_CP025921
ESCO001.0722.00514.P003	GCF_003956325.1	Bacteria	Proteobacteria	Escherichia coli	NZ_CP025922
ESCO001.0722.00515.C001	GCF_003956345.1	Bacteria	Proteobacteria	Escherichia coli	NZ_CP025842
ESCO001.0722.00515.P002	GCF_003956345.1	Bacteria	Proteobacteria	Escherichia coli	NZ_CP025844
ESCO001.0722.00515.P003	GCF_003956345.1	Bacteria	Proteobacteria	Escherichia coli	NZ_CP025846
ESCO001.0722.00515.P004	GCF_003956345.1	Bacteria	Proteobacteria	Escherichia coli	NZ_CP025845
ESCO001.0722.00515.P005	GCF_003956345.1	Bacteria	Proteobacteria	Escherichia coli	NZ_CP025843
ESCO001.0722.00516.C001	GCF_003956365.1	Bacteria	Proteobacteria	Escherichia coli	NZ_CP025847
ESCO001.0722.00516.P002	GCF_003956365.1	Bacteria	Proteobacteria	Escherichia coli	NZ_CP025848
ESCO001.0722.00517.C001	GCF_003956385.1	Bacteria	Proteobacteria	Escherichia coli	NZ_CP025849
ESCO001.0722.00517.P002	GCF_003956385.1	Bacteria	Proteobacteria	Escherichia coli	NZ_CP025850
ESCO001.0722.00518.C001	GCF_003956405.1	Bacteria	Proteobacteria	Escherichia coli	NZ_CP025859
ESCO001.0722.00518.P002	GCF_003956405.1	Bacteria	Proteobacteria	Escherichia coli	NZ_CP025861
ESCO001.0722.00518.P003	GCF_003956405.1	Bacteria	Proteobacteria	Escherichia coli	NZ_CP025860
ESCO001.0722.00519.C001	GCF_003956425.1	Bacteria	Proteobacteria	Escherichia coli	NZ_CP025865
ESCO001.0722.00519.P002	GCF_003956425.1	Bacteria	Proteobacteria	Escherichia coli	NZ_CP025868
ESCO001.0722.00519.P003	GCF_003956425.1	Bacteria	Proteobacteria	Escherichia coli	NZ_CP025866
ESCO001.0722.00519.P004	GCF_003956425.1	Bacteria	Proteobacteria	Escherichia coli	NZ_CP025867
ESCO001.0722.00520.C001	GCF_003956445.1	Bacteria	Proteobacteria	Escherichia coli	NZ_CP025881
ESCO001.0722.00520.P002	GCF_003956445.1	Bacteria	Proteobacteria	Escherichia coli	NZ_CP025883
ESCO001.0722.00520.P003	GCF_003956445.1	Bacteria	Proteobacteria	Escherichia coli	NZ_CP025884
ESCO001.0722.00520.P004	GCF_003956445.1	Bacteria	Proteobacteria	Escherichia coli	NZ_CP025885
ESCO001.0722.00520.P005	GCF_003956445.1	Bacteria	Proteobacteria	Escherichia coli	NZ_CP025882
ESCO001.0722.00521.C001	GCF_003956465.1	Bacteria	Proteobacteria	Escherichia coli	NZ_CP025892
ESCO001.0722.00521.P002	GCF_003956465.1	Bacteria	Proteobacteria	Escherichia coli	NZ_CP025893
ESCO001.0722.00521.P003	GCF_003956465.1	Bacteria	Proteobacteria	Escherichia coli	NZ_CP025894
ESCO001.0722.00521.P004	GCF_003956465.1	Bacteria	Proteobacteria	Escherichia coli	NZ_CP025895
ESCO001.0722.00522.C001	GCF_003956485.1	Bacteria	Proteobacteria	Escherichia coli	NZ_CP025916
ESCO001.0722.00522.P002	GCF_003956485.1	Bacteria	Proteobacteria	Escherichia coli	NZ_CP025917
ESCO001.0722.00522.P003	GCF_003956485.1	Bacteria	Proteobacteria	Escherichia coli	NZ_CP025918
ESCO001.0722.00522.P004	GCF_003956485.1	Bacteria	Proteobacteria	Escherichia coli	NZ_CP025919
ESCO001.0722.00523.C001	GCF_003966425.1	Bacteria	Proteobacteria	Escherichia coli	NZ_AP018796
ESCO001.0722.00523.P002	GCF_003966425.1	Bacteria	Proteobacteria	Escherichia coli	NZ_AP018797
ESCO001.0722.00523.P003	GCF_003966425.1	Bacteria	Proteobacteria	Escherichia coli	NZ_AP018798
ESCO001.0722.00523.P004	GCF_003966425.1	Bacteria	Proteobacteria	Escherichia coli	NZ_AP018799
ESCO001.0722.00523.P005	GCF_003966425.1	Bacteria	Proteobacteria	Escherichia coli	NZ_AP018800
ESCO001.0722.00523.P006	GCF_003966425.1	Bacteria	Proteobacteria	Escherichia coli	NZ_AP018801
ESCO001.0722.00524.C001	GCF_003966445.1	Bacteria	Proteobacteria	Escherichia coli	NZ_AP018802
ESCO001.0722.00524.P002	GCF_003966445.1	Bacteria	Proteobacteria	Escherichia coli	NZ_AP018803
ESCO001.0722.00524.P003	GCF_003966445.1	Bacteria	Proteobacteria	Escherichia coli	NZ_AP018804
ESCO001.0722.00524.P004	GCF_003966445.1	Bacteria	Proteobacteria	Escherichia coli	NZ_AP018805
ESCO001.0722.00524.P005	GCF_003966445.1	Bacteria	Proteobacteria	Escherichia coli	NZ_AP018806
ESCO001.0722.00524.P006	GCF_003966445.1	Bacteria	Proteobacteria	Escherichia coli	NZ_AP018807
ESCO001.0722.00525.C001	GCF_003966465.1	Bacteria	Proteobacteria	Escherichia coli	NZ_AP018808
ESCO001.0722.00525.P002	GCF_003966465.1	Bacteria	Proteobacteria	Escherichia coli	NZ_AP018809
ESCO001.0722.00525.P003	GCF_003966465.1	Bacteria	Proteobacteria	Escherichia coli	NZ_AP018810
ESCO001.0722.00525.P004	GCF_003966465.1	Bacteria	Proteobacteria	Escherichia coli	NZ_AP018811
ESCO001.0722.00525.P005	GCF_003966465.1	Bacteria	Proteobacteria	Escherichia coli	NZ_AP018812
ESCO001.0722.00526.C001	GCF_003966775.1	Bacteria	Proteobacteria	Escherichia coli	NZ_AP018784
ESCO001.0722.00526.P002	GCF_003966775.1	Bacteria	Proteobacteria	Escherichia coli	NZ_AP018785
ESCO001.0722.00527.C001	GCF_003971215.1	Bacteria	Proteobacteria	Escherichia coli	NZ_CP034589
ESCO001.0722.00527.P002	GCF_003971215.1	Bacteria	Proteobacteria	Escherichia coli	NZ_CP034590
ESCO001.0722.00527.P003	GCF_003971215.1	Bacteria	Proteobacteria	Escherichia coli	NZ_CP034592
ESCO001.0722.00527.P004	GCF_003971215.1	Bacteria	Proteobacteria	Escherichia coli	NZ_CP034591
ESCO001.0722.00528.C001	GCF_003991155.1	Bacteria	Proteobacteria	Escherichia coli	NZ_CP031293
ESCO001.0722.00528.P002	GCF_003991155.1	Bacteria	Proteobacteria	Escherichia coli	NZ_CP031295
ESCO001.0722.00528.P003	GCF_003991155.1	Bacteria	Proteobacteria	Escherichia coli	NZ_CP031297
ESCO001.0722.00528.P004	GCF_003991155.1	Bacteria	Proteobacteria	Escherichia coli	NZ_CP031294
ESCO001.0722.00528.P005	GCF_003991155.1	Bacteria	Proteobacteria	Escherichia coli	NZ_CP031296
ESCO001.0722.00529.C001	GCF_003999795.1	Bacteria	Proteobacteria	Escherichia coli	NZ_CP034738
ESCO001.0722.00529.P002	GCF_003999795.1	Bacteria	Proteobacteria	Escherichia coli	NZ_CP034739
ESCO001.0722.00529.P003	GCF_003999795.1	Bacteria	Proteobacteria	Escherichia coli	NZ_CP034744
ESCO001.0722.00529.P004	GCF_003999795.1	Bacteria	Proteobacteria	Escherichia coli	NZ_CP034740
ESCO001.0722.00529.P005	GCF_003999795.1	Bacteria	Proteobacteria	Escherichia coli	NZ_CP034743
ESCO001.0722.00529.P006	GCF_003999795.1	Bacteria	Proteobacteria	Escherichia coli	NZ_CP034742
ESCO001.0722.00529.P007	GCF_003999795.1	Bacteria	Proteobacteria	Escherichia coli	NZ_CP034741
ESCO001.0722.00530.C001	GCF_004006545.1	Bacteria	Proteobacteria	Escherichia coli	NZ_CP034784
ESCO001.0722.00530.P002	GCF_004006545.1	Bacteria	Proteobacteria	Escherichia coli	NZ_CP034785
ESCO001.0722.00530.P003	GCF_004006545.1	Bacteria	Proteobacteria	Escherichia coli	NZ_CP034786
ESCO001.0722.00531.C001	GCF_004006575.1	Bacteria	Proteobacteria	Escherichia coli	NZ_CP034787
ESCO001.0722.00531.P002	GCF_004006575.1	Bacteria	Proteobacteria	Escherichia coli	NZ_CP034788
ESCO001.0722.00531.P003	GCF_004006575.1	Bacteria	Proteobacteria	Escherichia coli	NZ_CP034789
ESCO001.0722.00531.P004	GCF_004006575.1	Bacteria	Proteobacteria	Escherichia coli	NZ_CP034790
ESCO001.0722.00532.C001	GCF_004010575.1	Bacteria	Proteobacteria	Escherichia coli	NZ_CP034803
ESCO001.0722.00532.P002	GCF_004010575.1	Bacteria	Proteobacteria	Escherichia coli	NZ_CP034805
ESCO001.0722.00532.P003	GCF_004010575.1	Bacteria	Proteobacteria	Escherichia coli	NZ_CP034804
ESCO001.0722.00533.C001	GCF_004010595.1	Bacteria	Proteobacteria	Escherichia coli	NZ_CP034792
ESCO001.0722.00533.P002	GCF_004010595.1	Bacteria	Proteobacteria	Escherichia coli	NZ_CP034793
ESCO001.0722.00534.C001	GCF_004010615.1	Bacteria	Proteobacteria	Escherichia coli	NZ_CP034797
ESCO001.0722.00534.P002	GCF_004010615.1	Bacteria	Proteobacteria	Escherichia coli	NZ_CP034796
ESCO001.0722.00534.P003	GCF_004010615.1	Bacteria	Proteobacteria	Escherichia coli	NZ_CP034798
ESCO001.0722.00535.C001	GCF_004010635.1	Bacteria	Proteobacteria	Escherichia coli	NZ_CP034794
ESCO001.0722.00535.P002	GCF_004010635.1	Bacteria	Proteobacteria	Escherichia coli	NZ_CP034795
ESCO001.0722.00536.C001	GCF_004010655.1	Bacteria	Proteobacteria	Escherichia coli	NZ_CP034799
ESCO001.0722.00536.P002	GCF_004010655.1	Bacteria	Proteobacteria	Escherichia coli	NZ_CP034800
ESCO001.0722.00537.C001	GCF_004010675.1	Bacteria	Proteobacteria	Escherichia coli	NZ_CP034806
ESCO001.0722.00537.P002	GCF_004010675.1	Bacteria	Proteobacteria	Escherichia coli	NZ_CP034807
ESCO001.0722.00538.C001	GCF_004010695.1	Bacteria	Proteobacteria	Escherichia coli	NZ_CP034801
ESCO001.0722.00538.P002	GCF_004010695.1	Bacteria	Proteobacteria	Escherichia coli	NZ_CP034802
ESCO001.0722.00539.C001	GCF_004010715.1	Bacteria	Proteobacteria	Escherichia coli	NZ_CP034808
ESCO001.0722.00539.P002	GCF_004010715.1	Bacteria	Proteobacteria	Escherichia coli	NZ_CP034809
ESCO001.0722.00540.C001	GCF_004011015.1	Bacteria	Proteobacteria	Escherichia coli	NZ_CP025573
ESCO001.0722.00540.P002	GCF_004011015.1	Bacteria	Proteobacteria	Escherichia coli	NZ_CP025574
ESCO001.0722.00540.P003	GCF_004011015.1	Bacteria	Proteobacteria	Escherichia coli	NZ_CP025575
ESCO001.0722.00541.C001	GCF_004022505.2	Bacteria	Proteobacteria	Escherichia coli	NZ_CP034953
ESCO001.0722.00542.C001	GCF_004088295.1	Bacteria	Proteobacteria	Escherichia coli	NZ_CP035123
ESCO001.0722.00542.P002	GCF_004088295.1	Bacteria	Proteobacteria	Escherichia coli	NZ_CP035124
ESCO001.0722.00542.P003	GCF_004088295.1	Bacteria	Proteobacteria	Escherichia coli	NZ_CP035125
ESCO001.0722.00542.P004	GCF_004088295.1	Bacteria	Proteobacteria	Escherichia coli	NZ_CP035126
ESCO001.0722.00542.P005	GCF_004088295.1	Bacteria	Proteobacteria	Escherichia coli	NZ_CP035127
ESCO001.0722.00542.P006	GCF_004088295.1	Bacteria	Proteobacteria	Escherichia coli	NZ_CP035128
ESCO001.0722.00543.C001	GCF_004114395.1	Bacteria	Proteobacteria	Escherichia coli	NZ_CP034389
ESCO001.0722.00543.P002	GCF_004114395.1	Bacteria	Proteobacteria	Escherichia coli	NZ_CP034390
ESCO001.0722.00543.P003	GCF_004114395.1	Bacteria	Proteobacteria	Escherichia coli	NZ_CP034391
ESCO001.0722.00543.P004	GCF_004114395.1	Bacteria	Proteobacteria	Escherichia coli	NZ_CP034392
ESCO001.0722.00544.C001	GCF_004135125.1	Bacteria	Proteobacteria	Escherichia coli	NZ_CP035486
ESCO001.0722.00544.P002	GCF_004135125.1	Bacteria	Proteobacteria	Escherichia coli	NZ_CP035487
ESCO001.0722.00544.P003	GCF_004135125.1	Bacteria	Proteobacteria	Escherichia coli	NZ_CP035488
ESCO001.0722.00544.P004	GCF_004135125.1	Bacteria	Proteobacteria	Escherichia coli	NZ_CP035489
ESCO001.0722.00545.C001	GCF_004135165.1	Bacteria	Proteobacteria	Escherichia coli	NZ_CP035477
ESCO001.0722.00545.P002	GCF_004135165.1	Bacteria	Proteobacteria	Escherichia coli	NZ_CP035478
ESCO001.0722.00545.P003	GCF_004135165.1	Bacteria	Proteobacteria	Escherichia coli	NZ_CP035479
ESCO001.0722.00545.P004	GCF_004135165.1	Bacteria	Proteobacteria	Escherichia coli	NZ_CP035481
ESCO001.0722.00545.P005	GCF_004135165.1	Bacteria	Proteobacteria	Escherichia coli	NZ_CP035482
ESCO001.0722.00545.P006	GCF_004135165.1	Bacteria	Proteobacteria	Escherichia coli	NZ_CP035480
ESCO001.0722.00545.P007	GCF_004135165.1	Bacteria	Proteobacteria	Escherichia coli	NZ_CP035483
ESCO001.0722.00546.C001	GCF_004135775.1	Bacteria	Proteobacteria	Escherichia coli	NZ_CP034399
ESCO001.0722.00546.P002	GCF_004135775.1	Bacteria	Proteobacteria	Escherichia coli	NZ_CP034396
ESCO001.0722.00546.P003	GCF_004135775.1	Bacteria	Proteobacteria	Escherichia coli	NZ_CP034397
ESCO001.0722.00546.P004	GCF_004135775.1	Bacteria	Proteobacteria	Escherichia coli	NZ_CP034400
ESCO001.0722.00546.P005	GCF_004135775.1	Bacteria	Proteobacteria	Escherichia coli	NZ_CP034398
ESCO001.0722.00547.C001	GCF_004135815.1	Bacteria	Proteobacteria	Escherichia coli	NZ_CP034404
ESCO001.0722.00547.P002	GCF_004135815.1	Bacteria	Proteobacteria	Escherichia coli	NZ_CP034401
ESCO001.0722.00547.P003	GCF_004135815.1	Bacteria	Proteobacteria	Escherichia coli	NZ_CP034402
ESCO001.0722.00547.P004	GCF_004135815.1	Bacteria	Proteobacteria	Escherichia coli	NZ_CP034405
ESCO001.0722.00547.P005	GCF_004135815.1	Bacteria	Proteobacteria	Escherichia coli	NZ_CP034403
ESCO001.0722.00548.C001	GCF_004135855.1	Bacteria	Proteobacteria	Escherichia coli	NZ_CP026641
ESCO001.0722.00548.P002	GCF_004135855.1	Bacteria	Proteobacteria	Escherichia coli	NZ_CP026642
ESCO001.0722.00548.P003	GCF_004135855.1	Bacteria	Proteobacteria	Escherichia coli	NZ_CP026643
ESCO001.0722.00548.P004	GCF_004135855.1	Bacteria	Proteobacteria	Escherichia coli	NZ_CP026644
ESCO001.0722.00549.C001	GCF_004135915.1	Bacteria	Proteobacteria	Escherichia coli	NZ_CP035516
ESCO001.0722.00549.P002	GCF_004135915.1	Bacteria	Proteobacteria	Escherichia coli	NZ_CP035517
ESCO001.0722.00549.P003	GCF_004135915.1	Bacteria	Proteobacteria	Escherichia coli	NZ_CP035518
ESCO001.0722.00549.P004	GCF_004135915.1	Bacteria	Proteobacteria	Escherichia coli	NZ_CP035520
ESCO001.0722.00549.P005	GCF_004135915.1	Bacteria	Proteobacteria	Escherichia coli	NZ_CP035521
ESCO001.0722.00549.P006	GCF_004135915.1	Bacteria	Proteobacteria	Escherichia coli	NZ_CP035519
ESCO001.0722.00549.P007	GCF_004135915.1	Bacteria	Proteobacteria	Escherichia coli	NZ_CP035522
ESCO001.0722.00550.C001	GCF_004141955.1	Bacteria	Proteobacteria	Escherichia coli	NZ_CP035476
ESCO001.0722.00550.P002	GCF_004141955.1	Bacteria	Proteobacteria	Escherichia coli	NZ_CP035468
ESCO001.0722.00550.P003	GCF_004141955.1	Bacteria	Proteobacteria	Escherichia coli	NZ_CP035469
ESCO001.0722.00550.P004	GCF_004141955.1	Bacteria	Proteobacteria	Escherichia coli	NZ_CP035470
ESCO001.0722.00550.P005	GCF_004141955.1	Bacteria	Proteobacteria	Escherichia coli	NZ_CP035471
ESCO001.0722.00550.P006	GCF_004141955.1	Bacteria	Proteobacteria	Escherichia coli	NZ_CP035473
ESCO001.0722.00550.P007	GCF_004141955.1	Bacteria	Proteobacteria	Escherichia coli	NZ_CP035474
ESCO001.0722.00550.P008	GCF_004141955.1	Bacteria	Proteobacteria	Escherichia coli	NZ_CP035472
ESCO001.0722.00550.P009	GCF_004141955.1	Bacteria	Proteobacteria	Escherichia coli	NZ_CP035475
ESCO001.0722.00551.C001	GCF_004193755.1	Bacteria	Proteobacteria	Escherichia coli	NZ_CP035720
ESCO001.0722.00551.P002	GCF_004193755.1	Bacteria	Proteobacteria	Escherichia coli	NZ_CP035721
ESCO001.0722.00551.P003	GCF_004193755.1	Bacteria	Proteobacteria	Escherichia coli	NZ_CP035722
ESCO001.0722.00551.P004	GCF_004193755.1	Bacteria	Proteobacteria	Escherichia coli	NZ_CP035724
ESCO001.0722.00551.P005	GCF_004193755.1	Bacteria	Proteobacteria	Escherichia coli	NZ_CP035725
ESCO001.0722.00551.P006	GCF_004193755.1	Bacteria	Proteobacteria	Escherichia coli	NZ_CP035723
ESCO001.0722.00551.P007	GCF_004193755.1	Bacteria	Proteobacteria	Escherichia coli	NZ_CP035726
ESCO001.0722.00552.C001	GCF_004295365.1	Bacteria	Proteobacteria	Escherichia coli	NZ_CP036177
ESCO001.0722.00552.P002	GCF_004295365.1	Bacteria	Proteobacteria	Escherichia coli	NZ_CP036178
ESCO001.0722.00552.P003	GCF_004295365.1	Bacteria	Proteobacteria	Escherichia coli	NZ_CP036180
ESCO001.0722.00552.P004	GCF_004295365.1	Bacteria	Proteobacteria	Escherichia coli	NZ_CP036181
ESCO001.0722.00552.P005	GCF_004295365.1	Bacteria	Proteobacteria	Escherichia coli	NZ_CP036179
ESCO001.0722.00552.P006	GCF_004295365.1	Bacteria	Proteobacteria	Escherichia coli	NZ_CP036182
ESCO001.0722.00552.P007	GCF_004295365.1	Bacteria	Proteobacteria	Escherichia coli	NZ_CP036183
ESCO001.0722.00552.P008	GCF_004295365.1	Bacteria	Proteobacteria	Escherichia coli	NZ_CP036184
ESCO001.0722.00552.P009	GCF_004295365.1	Bacteria	Proteobacteria	Escherichia coli	NZ_CP036185
ESCO001.0722.00553.C001	GCF_004299805.1	Bacteria	Proteobacteria	Escherichia coli	NZ_CP036245
ESCO001.0722.00553.P002	GCF_004299805.1	Bacteria	Proteobacteria	Escherichia coli	NZ_CP036244
ESCO001.0722.00554.C001	GCF_004301465.1	Bacteria	Proteobacteria	Escherichia coli	NZ_CP036202
ESCO001.0722.00554.P002	GCF_004301465.1	Bacteria	Proteobacteria	Escherichia coli	NZ_CP036203
ESCO001.0722.00554.P003	GCF_004301465.1	Bacteria	Proteobacteria	Escherichia coli	NZ_CP036204
ESCO001.0722.00554.P004	GCF_004301465.1	Bacteria	Proteobacteria	Escherichia coli	NZ_CP036205
ESCO001.0722.00554.P005	GCF_004301465.1	Bacteria	Proteobacteria	Escherichia coli	NZ_CP036206
ESCO001.0722.00554.P006	GCF_004301465.1	Bacteria	Proteobacteria	Escherichia coli	NZ_CP036207
ESCO001.0722.00555.C001	GCF_004328685.1	Bacteria	Proteobacteria	Escherichia coli	NZ_CP035312
ESCO001.0722.00555.P002	GCF_004328685.1	Bacteria	Proteobacteria	Escherichia coli	NZ_CP035313
ESCO001.0722.00555.P003	GCF_004328685.1	Bacteria	Proteobacteria	Escherichia coli	NZ_CP035314
ESCO001.0722.00555.P004	GCF_004328685.1	Bacteria	Proteobacteria	Escherichia coli	NZ_CP035315
ESCO001.0722.00555.P005	GCF_004328685.1	Bacteria	Proteobacteria	Escherichia coli	NZ_CP035316
ESCO001.0722.00556.C001	GCF_004358365.1	Bacteria	Proteobacteria	Escherichia coli	NZ_CP037945
ESCO001.0722.00556.P002	GCF_004358365.1	Bacteria	Proteobacteria	Escherichia coli	NZ_CP037946
ESCO001.0722.00556.P003	GCF_004358365.1	Bacteria	Proteobacteria	Escherichia coli	NZ_CP037947
ESCO001.0722.00557.C001	GCF_004358385.1	Bacteria	Proteobacteria	Escherichia coli	NZ_CP037941
ESCO001.0722.00557.P002	GCF_004358385.1	Bacteria	Proteobacteria	Escherichia coli	NZ_CP037942
ESCO001.0722.00558.C001	GCF_004358405.1	Bacteria	Proteobacteria	Escherichia coli	NZ_CP037943
ESCO001.0722.00558.P002	GCF_004358405.1	Bacteria	Proteobacteria	Escherichia coli	NZ_CP037944
ESCO001.0722.00559.C001	GCF_004358965.1	Bacteria	Proteobacteria	Escherichia coli	NZ_CP029238
ESCO001.0722.00560.C001	GCF_004358985.1	Bacteria	Proteobacteria	Escherichia coli	NZ_CP029239
ESCO001.0722.00561.C001	GCF_004368015.1	Bacteria	Proteobacteria	Escherichia coli	NZ_CP029057
ESCO001.0722.00561.P002	GCF_004368015.1	Bacteria	Proteobacteria	Escherichia coli	NZ_CP029058
ESCO001.0722.00561.P003	GCF_004368015.1	Bacteria	Proteobacteria	Escherichia coli	NZ_CP029059
ESCO001.0722.00561.P004	GCF_004368015.1	Bacteria	Proteobacteria	Escherichia coli	NZ_CP029060
ESCO001.0722.00561.P005	GCF_004368015.1	Bacteria	Proteobacteria	Escherichia coli	NZ_CP029061
ESCO001.0722.00562.C001	GCF_004377995.2	Bacteria	Proteobacteria	Escherichia coli	NZ_CP054388
ESCO001.0722.00563.C001	GCF_004405205.2	Bacteria	Proteobacteria	Escherichia coli	NZ_CP042336
ESCO001.0722.00563.P002	GCF_004405205.2	Bacteria	Proteobacteria	Escherichia coli	NZ_CP042337
ESCO001.0722.00563.P003	GCF_004405205.2	Bacteria	Proteobacteria	Escherichia coli	NZ_CP042338
ESCO001.0722.00563.P004	GCF_004405205.2	Bacteria	Proteobacteria	Escherichia coli	NZ_CP042339
ESCO001.0722.00563.P005	GCF_004405205.2	Bacteria	Proteobacteria	Escherichia coli	NZ_CP042340
ESCO001.0722.00564.C001	GCF_004526255.1	Bacteria	Proteobacteria	Escherichia coli	NZ_CP038180
ESCO001.0722.00564.P002	GCF_004526255.1	Bacteria	Proteobacteria	Escherichia coli	NZ_CP038182
ESCO001.0722.00564.P003	GCF_004526255.1	Bacteria	Proteobacteria	Escherichia coli	NZ_CP038181
ESCO001.0722.00565.C001	GCF_004564035.1	Bacteria	Proteobacteria	Escherichia coli	NZ_CP035498
ESCO001.0722.00566.C001	GCF_004564175.1	Bacteria	Proteobacteria	Escherichia coli	NZ_CP020495
ESCO001.0722.00566.P002	GCF_004564175.1	Bacteria	Proteobacteria	Escherichia coli	NZ_CP020496
ESCO001.0722.00566.P003	GCF_004564175.1	Bacteria	Proteobacteria	Escherichia coli	NZ_CP020497
ESCO001.0722.00567.C001	GCF_004759025.1	Bacteria	Proteobacteria	Escherichia coli	NZ_CP038505
ESCO001.0722.00567.P002	GCF_004759025.1	Bacteria	Proteobacteria	Escherichia coli	NZ_CP038506
ESCO001.0722.00568.C001	GCF_004771235.1	Bacteria	Proteobacteria	Escherichia coli	NZ_CP038791
ESCO001.0722.00568.P002	GCF_004771235.1	Bacteria	Proteobacteria	Escherichia coli	NZ_CP038792
ESCO001.0722.00568.P003	GCF_004771235.1	Bacteria	Proteobacteria	Escherichia coli	NZ_CP038793
ESCO001.0722.00568.P004	GCF_004771235.1	Bacteria	Proteobacteria	Escherichia coli	NZ_CP038794
ESCO001.0722.00568.P005	GCF_004771235.1	Bacteria	Proteobacteria	Escherichia coli	NZ_CP038795
ESCO001.0722.00569.C001	GCF_004792495.1	Bacteria	Proteobacteria	Escherichia coli	NZ_CP038857
ESCO001.0722.00569.P002	GCF_004792495.1	Bacteria	Proteobacteria	Escherichia coli	NZ_CP038858
ESCO001.0722.00570.C001	GCF_004801575.1	Bacteria	Proteobacteria	Escherichia coli	NZ_CP039298
ESCO001.0722.00570.P002	GCF_004801575.1	Bacteria	Proteobacteria	Escherichia coli	NZ_CP039299
ESCO001.0722.00570.P003	GCF_004801575.1	Bacteria	Proteobacteria	Escherichia coli	NZ_CP039300
ESCO001.0722.00570.P004	GCF_004801575.1	Bacteria	Proteobacteria	Escherichia coli	NZ_CP039301
ESCO001.0722.00570.P005	GCF_004801575.1	Bacteria	Proteobacteria	Escherichia coli	NZ_CP039302
ESCO001.0722.00571.C001	GCF_004804185.1	Bacteria	Proteobacteria	Escherichia coli	NZ_CP039404
ESCO001.0722.00571.P002	GCF_004804185.1	Bacteria	Proteobacteria	Escherichia coli	NZ_CP039405
ESCO001.0722.00572.C001	GCF_004804205.1	Bacteria	Proteobacteria	Escherichia coli	NZ_CP039403
ESCO001.0722.00573.C001	GCF_004924255.1	Bacteria	Proteobacteria	Escherichia coli	NZ_CP037910
ESCO001.0722.00573.P002	GCF_004924255.1	Bacteria	Proteobacteria	Escherichia coli	NZ_CP037911
ESCO001.0722.00573.P003	GCF_004924255.1	Bacteria	Proteobacteria	Escherichia coli	NZ_CP037912
ESCO001.0722.00574.C001	GCF_004924275.1	Bacteria	Proteobacteria	Escherichia coli	NZ_CP037903
ESCO001.0722.00574.P002	GCF_004924275.1	Bacteria	Proteobacteria	Escherichia coli	NZ_CP037904
ESCO001.0722.00574.P003	GCF_004924275.1	Bacteria	Proteobacteria	Escherichia coli	NZ_CP037905
ESCO001.0722.00574.P004	GCF_004924275.1	Bacteria	Proteobacteria	Escherichia coli	NZ_CP037906
ESCO001.0722.00574.P005	GCF_004924275.1	Bacteria	Proteobacteria	Escherichia coli	NZ_CP037907
ESCO001.0722.00574.P006	GCF_004924275.1	Bacteria	Proteobacteria	Escherichia coli	NZ_CP037908
ESCO001.0722.00574.P007	GCF_004924275.1	Bacteria	Proteobacteria	Escherichia coli	NZ_CP037909
ESCO001.0722.00575.C001	GCF_004924355.1	Bacteria	Proteobacteria	Escherichia coli	NZ_CP038138
ESCO001.0722.00575.P002	GCF_004924355.1	Bacteria	Proteobacteria	Escherichia coli	NZ_CP038139
ESCO001.0722.00575.P003	GCF_004924355.1	Bacteria	Proteobacteria	Escherichia coli	NZ_CP038140
ESCO001.0722.00576.C001	GCF_005156265.1	Bacteria	Proteobacteria	Escherichia coli	NZ_CP038453
ESCO001.0722.00576.P002	GCF_005156265.1	Bacteria	Proteobacteria	Escherichia coli	NZ_CP038454
ESCO001.0722.00576.P003	GCF_005156265.1	Bacteria	Proteobacteria	Escherichia coli	NZ_CP038455
ESCO001.0722.00576.P004	GCF_005156265.1	Bacteria	Proteobacteria	Escherichia coli	NZ_CP038456
ESCO001.0722.00576.P005	GCF_005156265.1	Bacteria	Proteobacteria	Escherichia coli	NZ_CP038457
ESCO001.0722.00576.P006	GCF_005156265.1	Bacteria	Proteobacteria	Escherichia coli	NZ_CP038458
ESCO001.0722.00576.P007	GCF_005156265.1	Bacteria	Proteobacteria	Escherichia coli	NZ_CP038459
ESCO001.0722.00577.C001	GCF_005221505.1	Bacteria	Proteobacteria	Escherichia coli	NZ_CP028592
ESCO001.0722.00577.P002	GCF_005221505.1	Bacteria	Proteobacteria	Escherichia coli	NZ_CP028595
ESCO001.0722.00577.P003	GCF_005221505.1	Bacteria	Proteobacteria	Escherichia coli	NZ_CP028594
ESCO001.0722.00577.P004	GCF_005221505.1	Bacteria	Proteobacteria	Escherichia coli	NZ_CP028593
ESCO001.0722.00578.C001	GCF_005221525.1	Bacteria	Proteobacteria	Escherichia coli	NZ_CP028600
ESCO001.0722.00578.P002	GCF_005221525.1	Bacteria	Proteobacteria	Escherichia coli	NZ_CP028602
ESCO001.0722.00578.P003	GCF_005221525.1	Bacteria	Proteobacteria	Escherichia coli	NZ_CP028601
ESCO001.0722.00579.C001	GCF_005221545.1	Bacteria	Proteobacteria	Escherichia coli	NZ_CP028598
ESCO001.0722.00579.P002	GCF_005221545.1	Bacteria	Proteobacteria	Escherichia coli	NZ_CP028599
ESCO001.0722.00580.C001	GCF_005221565.1	Bacteria	Proteobacteria	Escherichia coli	NZ_CP028596
ESCO001.0722.00580.P002	GCF_005221565.1	Bacteria	Proteobacteria	Escherichia coli	NZ_CP028597
ESCO001.0722.00581.C001	GCF_005221585.1	Bacteria	Proteobacteria	Escherichia coli	NZ_CP028603
ESCO001.0722.00581.P002	GCF_005221585.1	Bacteria	Proteobacteria	Escherichia coli	NZ_CP028606
ESCO001.0722.00581.P003	GCF_005221585.1	Bacteria	Proteobacteria	Escherichia coli	NZ_CP028605
ESCO001.0722.00581.P004	GCF_005221585.1	Bacteria	Proteobacteria	Escherichia coli	NZ_CP028604
ESCO001.0722.00582.C001	GCF_005221605.1	Bacteria	Proteobacteria	Escherichia coli	NZ_CP028614
ESCO001.0722.00582.P002	GCF_005221605.1	Bacteria	Proteobacteria	Escherichia coli	NZ_CP028616
ESCO001.0722.00582.P003	GCF_005221605.1	Bacteria	Proteobacteria	Escherichia coli	NZ_CP028615
ESCO001.0722.00583.C001	GCF_005221625.1	Bacteria	Proteobacteria	Escherichia coli	NZ_CP028626
ESCO001.0722.00583.P002	GCF_005221625.1	Bacteria	Proteobacteria	Escherichia coli	NZ_CP028628
ESCO001.0722.00583.P003	GCF_005221625.1	Bacteria	Proteobacteria	Escherichia coli	NZ_CP028627
ESCO001.0722.00584.C001	GCF_005221645.1	Bacteria	Proteobacteria	Escherichia coli	NZ_CP028629
ESCO001.0722.00584.P002	GCF_005221645.1	Bacteria	Proteobacteria	Escherichia coli	NZ_CP028631
ESCO001.0722.00584.P003	GCF_005221645.1	Bacteria	Proteobacteria	Escherichia coli	NZ_CP028630
ESCO001.0722.00585.C001	GCF_005221665.1	Bacteria	Proteobacteria	Escherichia coli	NZ_CP028632
ESCO001.0722.00585.P002	GCF_005221665.1	Bacteria	Proteobacteria	Escherichia coli	NZ_CP028634
ESCO001.0722.00585.P003	GCF_005221665.1	Bacteria	Proteobacteria	Escherichia coli	NZ_CP028633
ESCO001.0722.00586.C001	GCF_005221685.1	Bacteria	Proteobacteria	Escherichia coli	NZ_CP028635
ESCO001.0722.00586.P002	GCF_005221685.1	Bacteria	Proteobacteria	Escherichia coli	NZ_CP028637
ESCO001.0722.00586.P003	GCF_005221685.1	Bacteria	Proteobacteria	Escherichia coli	NZ_CP028636
ESCO001.0722.00587.C001	GCF_005221705.1	Bacteria	Proteobacteria	Escherichia coli	NZ_CP028638
ESCO001.0722.00587.P002	GCF_005221705.1	Bacteria	Proteobacteria	Escherichia coli	NZ_CP028640
ESCO001.0722.00587.P003	GCF_005221705.1	Bacteria	Proteobacteria	Escherichia coli	NZ_CP028639
ESCO001.0722.00588.C001	GCF_005221725.1	Bacteria	Proteobacteria	Escherichia coli	NZ_CP028641
ESCO001.0722.00588.P002	GCF_005221725.1	Bacteria	Proteobacteria	Escherichia coli	NZ_CP028643
ESCO001.0722.00588.P003	GCF_005221725.1	Bacteria	Proteobacteria	Escherichia coli	NZ_CP028642
ESCO001.0722.00589.C001	GCF_005221745.1	Bacteria	Proteobacteria	Escherichia coli	NZ_CP028647
ESCO001.0722.00589.P002	GCF_005221745.1	Bacteria	Proteobacteria	Escherichia coli	NZ_CP028649
ESCO001.0722.00589.P003	GCF_005221745.1	Bacteria	Proteobacteria	Escherichia coli	NZ_CP028648
ESCO001.0722.00590.C001	GCF_005221765.1	Bacteria	Proteobacteria	Escherichia coli	NZ_CP028650
ESCO001.0722.00590.P002	GCF_005221765.1	Bacteria	Proteobacteria	Escherichia coli	NZ_CP028651
ESCO001.0722.00591.C001	GCF_005221785.1	Bacteria	Proteobacteria	Escherichia coli	NZ_CP028652
ESCO001.0722.00591.P002	GCF_005221785.1	Bacteria	Proteobacteria	Escherichia coli	NZ_CP028653
ESCO001.0722.00592.C001	GCF_005221805.1	Bacteria	Proteobacteria	Escherichia coli	NZ_CP028659
ESCO001.0722.00592.P002	GCF_005221805.1	Bacteria	Proteobacteria	Escherichia coli	NZ_CP028661
ESCO001.0722.00592.P003	GCF_005221805.1	Bacteria	Proteobacteria	Escherichia coli	NZ_CP028660
ESCO001.0722.00593.C001	GCF_005221825.1	Bacteria	Proteobacteria	Escherichia coli	NZ_CP028668
ESCO001.0722.00593.P002	GCF_005221825.1	Bacteria	Proteobacteria	Escherichia coli	NZ_CP028670
ESCO001.0722.00593.P003	GCF_005221825.1	Bacteria	Proteobacteria	Escherichia coli	NZ_CP028669
ESCO001.0722.00594.C001	GCF_005221845.1	Bacteria	Proteobacteria	Escherichia coli	NZ_CP028674
ESCO001.0722.00594.P002	GCF_005221845.1	Bacteria	Proteobacteria	Escherichia coli	NZ_CP028676
ESCO001.0722.00594.P003	GCF_005221845.1	Bacteria	Proteobacteria	Escherichia coli	NZ_CP028675
ESCO001.0722.00595.C001	GCF_005221865.1	Bacteria	Proteobacteria	Escherichia coli	NZ_CP028671
ESCO001.0722.00595.P002	GCF_005221865.1	Bacteria	Proteobacteria	Escherichia coli	NZ_CP028673
ESCO001.0722.00595.P003	GCF_005221865.1	Bacteria	Proteobacteria	Escherichia coli	NZ_CP028672
ESCO001.0722.00596.C001	GCF_005221885.1	Bacteria	Proteobacteria	Escherichia coli	NZ_CP028607
ESCO001.0722.00596.P002	GCF_005221885.1	Bacteria	Proteobacteria	Escherichia coli	NZ_CP028608
ESCO001.0722.00597.C001	GCF_005221905.1	Bacteria	Proteobacteria	Escherichia coli	NZ_CP028609
ESCO001.0722.00597.P002	GCF_005221905.1	Bacteria	Proteobacteria	Escherichia coli	NZ_CP028612
ESCO001.0722.00597.P003	GCF_005221905.1	Bacteria	Proteobacteria	Escherichia coli	NZ_CP028611
ESCO001.0722.00597.P004	GCF_005221905.1	Bacteria	Proteobacteria	Escherichia coli	NZ_CP028610
ESCO001.0722.00597.P005	GCF_005221905.1	Bacteria	Proteobacteria	Escherichia coli	NZ_CP028613
ESCO001.0722.00598.C001	GCF_005221925.1	Bacteria	Proteobacteria	Escherichia coli	NZ_CP028617
ESCO001.0722.00598.P002	GCF_005221925.1	Bacteria	Proteobacteria	Escherichia coli	NZ_CP028619
ESCO001.0722.00598.P003	GCF_005221925.1	Bacteria	Proteobacteria	Escherichia coli	NZ_CP028618
ESCO001.0722.00599.C001	GCF_005221945.1	Bacteria	Proteobacteria	Escherichia coli	NZ_CP028620
ESCO001.0722.00599.P002	GCF_005221945.1	Bacteria	Proteobacteria	Escherichia coli	NZ_CP028622
ESCO001.0722.00599.P003	GCF_005221945.1	Bacteria	Proteobacteria	Escherichia coli	NZ_CP028621
ESCO001.0722.00600.C001	GCF_005221965.1	Bacteria	Proteobacteria	Escherichia coli	NZ_CP028623
ESCO001.0722.00600.P002	GCF_005221965.1	Bacteria	Proteobacteria	Escherichia coli	NZ_CP028625
ESCO001.0722.00600.P003	GCF_005221965.1	Bacteria	Proteobacteria	Escherichia coli	NZ_CP028624
ESCO001.0722.00601.C001	GCF_005221985.1	Bacteria	Proteobacteria	Escherichia coli	NZ_CP028644
ESCO001.0722.00601.P002	GCF_005221985.1	Bacteria	Proteobacteria	Escherichia coli	NZ_CP028646
ESCO001.0722.00601.P003	GCF_005221985.1	Bacteria	Proteobacteria	Escherichia coli	NZ_CP028645
ESCO001.0722.00602.C001	GCF_005222005.1	Bacteria	Proteobacteria	Escherichia coli	NZ_CP028654
ESCO001.0722.00602.P002	GCF_005222005.1	Bacteria	Proteobacteria	Escherichia coli	NZ_CP028655
ESCO001.0722.00603.C001	GCF_005222025.1	Bacteria	Proteobacteria	Escherichia coli	NZ_CP028656
ESCO001.0722.00603.P002	GCF_005222025.1	Bacteria	Proteobacteria	Escherichia coli	NZ_CP028658
ESCO001.0722.00603.P003	GCF_005222025.1	Bacteria	Proteobacteria	Escherichia coli	NZ_CP028657
ESCO001.0722.00604.C001	GCF_005222045.1	Bacteria	Proteobacteria	Escherichia coli	NZ_CP028662
ESCO001.0722.00604.P002	GCF_005222045.1	Bacteria	Proteobacteria	Escherichia coli	NZ_CP028664
ESCO001.0722.00604.P003	GCF_005222045.1	Bacteria	Proteobacteria	Escherichia coli	NZ_CP028663
ESCO001.0722.00605.C001	GCF_005222065.1	Bacteria	Proteobacteria	Escherichia coli	NZ_CP028665
ESCO001.0722.00605.P002	GCF_005222065.1	Bacteria	Proteobacteria	Escherichia coli	NZ_CP028667
ESCO001.0722.00605.P003	GCF_005222065.1	Bacteria	Proteobacteria	Escherichia coli	NZ_CP028666
ESCO001.0722.00606.C001	GCF_005222265.1	Bacteria	Proteobacteria	Escherichia coli	NZ_CP028677
ESCO001.0722.00606.P002	GCF_005222265.1	Bacteria	Proteobacteria	Escherichia coli	NZ_CP028679
ESCO001.0722.00606.P003	GCF_005222265.1	Bacteria	Proteobacteria	Escherichia coli	NZ_CP028678
ESCO001.0722.00607.C001	GCF_005222285.1	Bacteria	Proteobacteria	Escherichia coli	NZ_CP028683
ESCO001.0722.00607.P002	GCF_005222285.1	Bacteria	Proteobacteria	Escherichia coli	NZ_CP028684
ESCO001.0722.00608.C001	GCF_005222305.1	Bacteria	Proteobacteria	Escherichia coli	NZ_CP028690
ESCO001.0722.00608.P002	GCF_005222305.1	Bacteria	Proteobacteria	Escherichia coli	NZ_CP028692
ESCO001.0722.00608.P003	GCF_005222305.1	Bacteria	Proteobacteria	Escherichia coli	NZ_CP028691
ESCO001.0722.00609.C001	GCF_005222325.1	Bacteria	Proteobacteria	Escherichia coli	NZ_CP028693
ESCO001.0722.00609.P002	GCF_005222325.1	Bacteria	Proteobacteria	Escherichia coli	NZ_CP028694
ESCO001.0722.00610.C001	GCF_005222345.1	Bacteria	Proteobacteria	Escherichia coli	NZ_CP028698
ESCO001.0722.00610.P002	GCF_005222345.1	Bacteria	Proteobacteria	Escherichia coli	NZ_CP028699
ESCO001.0722.00611.C001	GCF_005222365.1	Bacteria	Proteobacteria	Escherichia coli	NZ_CP028700
ESCO001.0722.00611.P002	GCF_005222365.1	Bacteria	Proteobacteria	Escherichia coli	NZ_CP028701
ESCO001.0722.00612.C001	GCF_005222385.1	Bacteria	Proteobacteria	Escherichia coli	NZ_CP028680
ESCO001.0722.00612.P002	GCF_005222385.1	Bacteria	Proteobacteria	Escherichia coli	NZ_CP028682
ESCO001.0722.00612.P003	GCF_005222385.1	Bacteria	Proteobacteria	Escherichia coli	NZ_CP028681
ESCO001.0722.00613.C001	GCF_005222405.1	Bacteria	Proteobacteria	Escherichia coli	NZ_CP028685
ESCO001.0722.00613.P002	GCF_005222405.1	Bacteria	Proteobacteria	Escherichia coli	NZ_CP028686
ESCO001.0722.00614.C001	GCF_005222425.1	Bacteria	Proteobacteria	Escherichia coli	NZ_CP028687
ESCO001.0722.00614.P002	GCF_005222425.1	Bacteria	Proteobacteria	Escherichia coli	NZ_CP028689
ESCO001.0722.00614.P003	GCF_005222425.1	Bacteria	Proteobacteria	Escherichia coli	NZ_CP028688
ESCO001.0722.00615.C001	GCF_005222445.1	Bacteria	Proteobacteria	Escherichia coli	NZ_CP028695
ESCO001.0722.00615.P002	GCF_005222445.1	Bacteria	Proteobacteria	Escherichia coli	NZ_CP028697
ESCO001.0722.00615.P003	GCF_005222445.1	Bacteria	Proteobacteria	Escherichia coli	NZ_CP028696
ESCO001.0722.00616.C001	GCF_005383105.2	Bacteria	Proteobacteria	Escherichia coli	NZ_AP024112
ESCO001.0722.00616.P002	GCF_005383105.2	Bacteria	Proteobacteria	Escherichia coli	NZ_AP024113
ESCO001.0722.00617.C001	GCF_005389605.2	Bacteria	Proteobacteria	Escherichia coli	NZ_AP024114
ESCO001.0722.00617.P002	GCF_005389605.2	Bacteria	Proteobacteria	Escherichia coli	NZ_AP024115
ESCO001.0722.00617.P003	GCF_005389605.2	Bacteria	Proteobacteria	Escherichia coli	NZ_AP024116
ESCO001.0722.00617.P004	GCF_005389605.2	Bacteria	Proteobacteria	Escherichia coli	NZ_AP024117
ESCO001.0722.00617.P005	GCF_005389605.2	Bacteria	Proteobacteria	Escherichia coli	NZ_AP024118
ESCO001.0722.00617.P006	GCF_005389605.2	Bacteria	Proteobacteria	Escherichia coli	NZ_AP024119
ESCO001.0722.00617.P007	GCF_005389605.2	Bacteria	Proteobacteria	Escherichia coli	NZ_AP024120
ESCO001.0722.00617.P008	GCF_005389605.2	Bacteria	Proteobacteria	Escherichia coli	NZ_AP024121
ESCO001.0722.00617.P009	GCF_005389605.2	Bacteria	Proteobacteria	Escherichia coli	NZ_AP024122
ESCO001.0722.00618.C001	GCF_005391285.2	Bacteria	Proteobacteria	Escherichia coli	NZ_AP024123
ESCO001.0722.00618.P002	GCF_005391285.2	Bacteria	Proteobacteria	Escherichia coli	NZ_AP024124
ESCO001.0722.00618.P003	GCF_005391285.2	Bacteria	Proteobacteria	Escherichia coli	NZ_AP024125
ESCO001.0722.00619.C001	GCF_005393605.2	Bacteria	Proteobacteria	Escherichia coli	NZ_AP024126
ESCO001.0722.00619.P002	GCF_005393605.2	Bacteria	Proteobacteria	Escherichia coli	NZ_AP024127
ESCO001.0722.00619.P003	GCF_005393605.2	Bacteria	Proteobacteria	Escherichia coli	NZ_AP024128
ESCO001.0722.00619.P004	GCF_005393605.2	Bacteria	Proteobacteria	Escherichia coli	NZ_AP024129
ESCO001.0722.00620.C001	GCF_005396225.2	Bacteria	Proteobacteria	Escherichia coli	NZ_AP024130
ESCO001.0722.00621.C001	GCF_005484365.1	Bacteria	Proteobacteria	Escherichia coli	NZ_CP035944
ESCO001.0722.00622.C001	GCF_005671355.1	Bacteria	Proteobacteria	Escherichia coli	NZ_CP040397
ESCO001.0722.00622.P002	GCF_005671355.1	Bacteria	Proteobacteria	Escherichia coli	NZ_CP040398
ESCO001.0722.00622.P003	GCF_005671355.1	Bacteria	Proteobacteria	Escherichia coli	NZ_CP040399
ESCO001.0722.00623.C001	GCF_005886035.1	Bacteria	Proteobacteria	Escherichia coli	NZ_CP040390
ESCO001.0722.00624.C001	GCF_005890115.1	Bacteria	Proteobacteria	Escherichia coli	NZ_CP040643
ESCO001.0722.00625.C001	GCF_005954605.1	Bacteria	Proteobacteria	Escherichia coli	NZ_CP040664
ESCO001.0722.00626.C001	GCF_005954625.1	Bacteria	Proteobacteria	Escherichia coli	NZ_CP040663
ESCO001.0722.00627.C001	GCF_005954725.1	Bacteria	Proteobacteria	Escherichia coli	NZ_CP040667
ESCO001.0722.00628.C001	GCF_006088875.1	Bacteria	Proteobacteria	Escherichia coli	NZ_CP029420
ESCO001.0722.00628.P002	GCF_006088875.1	Bacteria	Proteobacteria	Escherichia coli	NZ_CP029421
ESCO001.0722.00628.P003	GCF_006088875.1	Bacteria	Proteobacteria	Escherichia coli	NZ_CP029422
ESCO001.0722.00629.C001	GCF_006337025.1	Bacteria	Proteobacteria	Escherichia coli	NZ_CP040886
ESCO001.0722.00629.P002	GCF_006337025.1	Bacteria	Proteobacteria	Escherichia coli	NZ_CP040884
ESCO001.0722.00629.P003	GCF_006337025.1	Bacteria	Proteobacteria	Escherichia coli	NZ_CP040885
ESCO001.0722.00630.C001	GCF_006351885.1	Bacteria	Proteobacteria	Escherichia coli	NZ_CP040919
ESCO001.0722.00630.P002	GCF_006351885.1	Bacteria	Proteobacteria	Escherichia coli	NZ_CP040922
ESCO001.0722.00630.P003	GCF_006351885.1	Bacteria	Proteobacteria	Escherichia coli	NZ_CP040920
ESCO001.0722.00630.P004	GCF_006351885.1	Bacteria	Proteobacteria	Escherichia coli	NZ_CP040921
ESCO001.0722.00630.P005	GCF_006351885.1	Bacteria	Proteobacteria	Escherichia coli	NZ_CP040923
ESCO001.0722.00631.C001	GCF_006352265.1	Bacteria	Proteobacteria	Escherichia coli	NZ_CP040067
ESCO001.0722.00631.P002	GCF_006352265.1	Bacteria	Proteobacteria	Escherichia coli	NZ_CP040068
ESCO001.0722.00631.P003	GCF_006352265.1	Bacteria	Proteobacteria	Escherichia coli	NZ_CP040069
ESCO001.0722.00631.P004	GCF_006352265.1	Bacteria	Proteobacteria	Escherichia coli	NZ_CP040070
ESCO001.0722.00631.P005	GCF_006352265.1	Bacteria	Proteobacteria	Escherichia coli	NZ_CP040071
ESCO001.0722.00631.P006	GCF_006352265.1	Bacteria	Proteobacteria	Escherichia coli	NZ_CP040072
ESCO001.0722.00631.P007	GCF_006352265.1	Bacteria	Proteobacteria	Escherichia coli	NZ_CP040073
ESCO001.0722.00631.P008	GCF_006352265.1	Bacteria	Proteobacteria	Escherichia coli	NZ_CP040074
ESCO001.0722.00631.P009	GCF_006352265.1	Bacteria	Proteobacteria	Escherichia coli	NZ_CP040075
ESCO001.0722.00631.P010	GCF_006352265.1	Bacteria	Proteobacteria	Escherichia coli	NZ_CP040076
ESCO001.0722.00632.C001	GCF_006364695.1	Bacteria	Proteobacteria	Escherichia coli	NZ_CP041002
ESCO001.0722.00632.P002	GCF_006364695.1	Bacteria	Proteobacteria	Escherichia coli	NZ_CP041001
ESCO001.0722.00632.P003	GCF_006364695.1	Bacteria	Proteobacteria	Escherichia coli	NZ_CP041003
ESCO001.0722.00632.P004	GCF_006364695.1	Bacteria	Proteobacteria	Escherichia coli	NZ_CP041004
ESCO001.0722.00633.C001	GCF_006536085.2	Bacteria	Proteobacteria	Escherichia coli	NZ_AP024560
ESCO001.0722.00634.C001	GCF_006537505.2	Bacteria	Proteobacteria	Escherichia coli	NZ_AP024561
ESCO001.0722.00635.C001	GCF_006777065.1	Bacteria	Proteobacteria	Escherichia coli	NZ_CP041302
ESCO001.0722.00635.P002	GCF_006777065.1	Bacteria	Proteobacteria	Escherichia coli	NZ_CP041301
ESCO001.0722.00636.C001	GCF_006777085.1	Bacteria	Proteobacteria	Escherichia coli	NZ_CP041304
ESCO001.0722.00636.P002	GCF_006777085.1	Bacteria	Proteobacteria	Escherichia coli	NZ_CP041303
ESCO001.0722.00637.C001	GCF_006874785.1	Bacteria	Proteobacteria	Escherichia coli	NZ_CP015853
ESCO001.0722.00637.P002	GCF_006874785.1	Bacteria	Proteobacteria	Escherichia coli	NZ_CP015854
ESCO001.0722.00638.C001	GCF_006965465.1	Bacteria	Proteobacteria	Escherichia coli	NZ_CP041359
ESCO001.0722.00638.P002	GCF_006965465.1	Bacteria	Proteobacteria	Escherichia coli	NZ_CP041358
ESCO001.0722.00639.C001	GCF_007012305.1	Bacteria	Proteobacteria	Escherichia coli	NZ_CP041392
ESCO001.0722.00639.P002	GCF_007012305.1	Bacteria	Proteobacteria	Escherichia coli	NZ_CP041393
ESCO001.0722.00639.P003	GCF_007012305.1	Bacteria	Proteobacteria	Escherichia coli	NZ_CP041394
ESCO001.0722.00640.C001	GCF_007632435.1	Bacteria	Proteobacteria	Escherichia coli	NZ_CP041919
ESCO001.0722.00640.P002	GCF_007632435.1	Bacteria	Proteobacteria	Escherichia coli	NZ_CP041920
ESCO001.0722.00640.P003	GCF_007632435.1	Bacteria	Proteobacteria	Escherichia coli	NZ_CP041922
ESCO001.0722.00640.P004	GCF_007632435.1	Bacteria	Proteobacteria	Escherichia coli	NZ_CP041921
ESCO001.0722.00641.C001	GCF_007833255.1	Bacteria	Proteobacteria	Escherichia coli	NZ_CP042246
ESCO001.0722.00641.P002	GCF_007833255.1	Bacteria	Proteobacteria	Escherichia coli	NZ_CP042245
ESCO001.0722.00642.C001	GCF_007833295.1	Bacteria	Proteobacteria	Escherichia coli	NZ_CP042250
ESCO001.0722.00642.P002	GCF_007833295.1	Bacteria	Proteobacteria	Escherichia coli	NZ_CP042247
ESCO001.0722.00642.P003	GCF_007833295.1	Bacteria	Proteobacteria	Escherichia coli	NZ_CP042248
ESCO001.0722.00642.P004	GCF_007833295.1	Bacteria	Proteobacteria	Escherichia coli	NZ_CP042249
ESCO001.0722.00643.C001	GCF_007833875.1	Bacteria	Proteobacteria	Escherichia coli	NZ_CP040456
ESCO001.0722.00643.P002	GCF_007833875.1	Bacteria	Proteobacteria	Escherichia coli	NZ_CP040454
ESCO001.0722.00643.P003	GCF_007833875.1	Bacteria	Proteobacteria	Escherichia coli	NZ_CP040455
ESCO001.0722.00644.C001	GCF_007954215.2	Bacteria	Proteobacteria	Escherichia coli	NZ_CP054407
ESCO001.0722.00644.P002	GCF_007954215.2	Bacteria	Proteobacteria	Escherichia coli	NZ_CP054408
ESCO001.0722.00645.C001	GCF_007995175.1	Bacteria	Proteobacteria	Escherichia coli	NZ_CP042585
ESCO001.0722.00645.P002	GCF_007995175.1	Bacteria	Proteobacteria	Escherichia coli	NZ_CP042587
ESCO001.0722.00645.P003	GCF_007995175.1	Bacteria	Proteobacteria	Escherichia coli	NZ_CP042586
ESCO001.0722.00645.P004	GCF_007995175.1	Bacteria	Proteobacteria	Escherichia coli	NZ_CP042584
ESCO001.0722.00646.C001	GCF_008033295.1	Bacteria	Proteobacteria	Escherichia coli	NZ_CP042867
ESCO001.0722.00646.P002	GCF_008033295.1	Bacteria	Proteobacteria	Escherichia coli	NZ_CP042868
ESCO001.0722.00646.P003	GCF_008033295.1	Bacteria	Proteobacteria	Escherichia coli	NZ_CP042869
ESCO001.0722.00646.P004	GCF_008033295.1	Bacteria	Proteobacteria	Escherichia coli	NZ_CP042870
ESCO001.0722.00647.C001	GCF_008033315.1	Bacteria	Proteobacteria	Escherichia coli	NZ_CP042865
ESCO001.0722.00647.P002	GCF_008033315.1	Bacteria	Proteobacteria	Escherichia coli	NZ_CP042866
ESCO001.0722.00648.C001	GCF_008065435.1	Bacteria	Proteobacteria	Escherichia coli	NZ_CP042298
ESCO001.0722.00648.P002	GCF_008065435.1	Bacteria	Proteobacteria	Escherichia coli	NZ_CP042296
ESCO001.0722.00648.P003	GCF_008065435.1	Bacteria	Proteobacteria	Escherichia coli	NZ_CP042297
ESCO001.0722.00649.C001	GCF_008065455.1	Bacteria	Proteobacteria	Escherichia coli	NZ_CP042350
ESCO001.0722.00650.C001	GCF_008080655.1	Bacteria	Proteobacteria	Escherichia coli	NZ_CP040927
ESCO001.0722.00650.P002	GCF_008080655.1	Bacteria	Proteobacteria	Escherichia coli	NZ_CP040928
ESCO001.0722.00650.P003	GCF_008080655.1	Bacteria	Proteobacteria	Escherichia coli	NZ_CP040929
ESCO001.0722.00651.C001	GCF_008124425.1	Bacteria	Proteobacteria	Escherichia coli	NZ_CP043227
ESCO001.0722.00651.P002	GCF_008124425.1	Bacteria	Proteobacteria	Escherichia coli	NZ_CP043228
ESCO001.0722.00651.P003	GCF_008124425.1	Bacteria	Proteobacteria	Escherichia coli	NZ_CP043230
ESCO001.0722.00651.P004	GCF_008124425.1	Bacteria	Proteobacteria	Escherichia coli	NZ_CP043229
ESCO001.0722.00652.C001	GCF_008152105.1	Bacteria	Proteobacteria	Escherichia coli	NZ_CP041996
ESCO001.0722.00652.P002	GCF_008152105.1	Bacteria	Proteobacteria	Escherichia coli	NZ_CP041997
ESCO001.0722.00653.C001	GCF_008329665.1	Bacteria	Proteobacteria	Escherichia coli	NZ_CP043478
ESCO001.0722.00654.C001	GCF_008370755.1	Bacteria	Proteobacteria	Escherichia coli	NZ_CP041678
ESCO001.0722.00654.P002	GCF_008370755.1	Bacteria	Proteobacteria	Escherichia coli	NZ_CP041679
ESCO001.0722.00654.P003	GCF_008370755.1	Bacteria	Proteobacteria	Escherichia coli	NZ_CP041680
ESCO001.0722.00654.P004	GCF_008370755.1	Bacteria	Proteobacteria	Escherichia coli	NZ_CP041681
ESCO001.0722.00655.C001	GCF_008375335.1	Bacteria	Proteobacteria	Escherichia coli	NZ_CP041627
ESCO001.0722.00656.C001	GCF_008632555.1	Bacteria	Proteobacteria	Escherichia coli	NZ_CP043946
ESCO001.0722.00656.P002	GCF_008632555.1	Bacteria	Proteobacteria	Escherichia coli	NZ_CP043947
ESCO001.0722.00656.P003	GCF_008632555.1	Bacteria	Proteobacteria	Escherichia coli	NZ_CP043948
ESCO001.0722.00656.P004	GCF_008632555.1	Bacteria	Proteobacteria	Escherichia coli	NZ_CP043949
ESCO001.0722.00657.C001	GCF_008632575.1	Bacteria	Proteobacteria	Escherichia coli	NZ_CP043942
ESCO001.0722.00657.P002	GCF_008632575.1	Bacteria	Proteobacteria	Escherichia coli	NZ_CP043943
ESCO001.0722.00657.P003	GCF_008632575.1	Bacteria	Proteobacteria	Escherichia coli	NZ_CP043944
ESCO001.0722.00657.P004	GCF_008632575.1	Bacteria	Proteobacteria	Escherichia coli	NZ_CP043945
ESCO001.0722.00658.C001	GCF_008632595.1	Bacteria	Proteobacteria	Escherichia coli	NZ_CP043950
ESCO001.0722.00658.P002	GCF_008632595.1	Bacteria	Proteobacteria	Escherichia coli	NZ_CP043951
ESCO001.0722.00658.P003	GCF_008632595.1	Bacteria	Proteobacteria	Escherichia coli	NZ_CP043952
ESCO001.0722.00659.C001	GCF_008642395.1	Bacteria	Proteobacteria	Escherichia coli	NZ_CP040263
ESCO001.0722.00659.P002	GCF_008642395.1	Bacteria	Proteobacteria	Escherichia coli	NZ_CP040264
ESCO001.0722.00659.P003	GCF_008642395.1	Bacteria	Proteobacteria	Escherichia coli	NZ_CP040265
ESCO001.0722.00659.P004	GCF_008642395.1	Bacteria	Proteobacteria	Escherichia coli	NZ_CP040266
ESCO001.0722.00659.P005	GCF_008642395.1	Bacteria	Proteobacteria	Escherichia coli	NZ_CP040267
ESCO001.0722.00659.P006	GCF_008642395.1	Bacteria	Proteobacteria	Escherichia coli	NZ_CP040268
ESCO001.0722.00660.C001	GCF_008642415.1	Bacteria	Proteobacteria	Escherichia coli	NZ_CP040269
ESCO001.0722.00660.P002	GCF_008642415.1	Bacteria	Proteobacteria	Escherichia coli	NZ_CP040270
ESCO001.0722.00660.P003	GCF_008642415.1	Bacteria	Proteobacteria	Escherichia coli	NZ_CP040271
ESCO001.0722.00661.C001	GCF_008761455.2	Bacteria	Proteobacteria	Escherichia coli	NZ_CP044311
ESCO001.0722.00661.P002	GCF_008761455.2	Bacteria	Proteobacteria	Escherichia coli	NZ_CP051653
ESCO001.0722.00662.C001	GCF_008761475.2	Bacteria	Proteobacteria	Escherichia coli	NZ_CP044312
ESCO001.0722.00662.P002	GCF_008761475.2	Bacteria	Proteobacteria	Escherichia coli	NZ_CP051655
ESCO001.0722.00662.P003	GCF_008761475.2	Bacteria	Proteobacteria	Escherichia coli	NZ_CP051654
ESCO001.0722.00663.C001	GCF_008761495.2	Bacteria	Proteobacteria	Escherichia coli	NZ_CP044313
ESCO001.0722.00663.P002	GCF_008761495.2	Bacteria	Proteobacteria	Escherichia coli	NZ_CP051656
ESCO001.0722.00664.C001	GCF_008761515.1	Bacteria	Proteobacteria	Escherichia coli	NZ_CP044314
ESCO001.0722.00665.C001	GCF_008761535.2	Bacteria	Proteobacteria	Escherichia coli	NZ_CP044315
ESCO001.0722.00665.P002	GCF_008761535.2	Bacteria	Proteobacteria	Escherichia coli	NZ_CP051657
ESCO001.0722.00665.P003	GCF_008761535.2	Bacteria	Proteobacteria	Escherichia coli	NZ_CP051658
ESCO001.0722.00666.C001	GCF_008807135.1	Bacteria	Proteobacteria	Escherichia coli	NZ_CP041448
ESCO001.0722.00666.P002	GCF_008807135.1	Bacteria	Proteobacteria	Escherichia coli	NZ_CP041449
ESCO001.0722.00666.P003	GCF_008807135.1	Bacteria	Proteobacteria	Escherichia coli	NZ_CP041444
ESCO001.0722.00666.P004	GCF_008807135.1	Bacteria	Proteobacteria	Escherichia coli	NZ_CP041445
ESCO001.0722.00666.P005	GCF_008807135.1	Bacteria	Proteobacteria	Escherichia coli	NZ_CP041446
ESCO001.0722.00666.P006	GCF_008807135.1	Bacteria	Proteobacteria	Escherichia coli	NZ_CP041447
ESCO001.0722.00667.C001	GCF_008807155.1	Bacteria	Proteobacteria	Escherichia coli	NZ_CP041442
ESCO001.0722.00667.P002	GCF_008807155.1	Bacteria	Proteobacteria	Escherichia coli	NZ_CP041441
ESCO001.0722.00667.P003	GCF_008807155.1	Bacteria	Proteobacteria	Escherichia coli	NZ_CP041439
ESCO001.0722.00667.P004	GCF_008807155.1	Bacteria	Proteobacteria	Escherichia coli	NZ_CP041443
ESCO001.0722.00667.P005	GCF_008807155.1	Bacteria	Proteobacteria	Escherichia coli	NZ_CP041440
ESCO001.0722.00668.C001	GCF_008807295.1	Bacteria	Proteobacteria	Escherichia coli	NZ_CP041452
ESCO001.0722.00668.P002	GCF_008807295.1	Bacteria	Proteobacteria	Escherichia coli	NZ_CP041451
ESCO001.0722.00668.P003	GCF_008807295.1	Bacteria	Proteobacteria	Escherichia coli	NZ_CP041453
ESCO001.0722.00668.P004	GCF_008807295.1	Bacteria	Proteobacteria	Escherichia coli	NZ_CP041450
ESCO001.0722.00669.C001	GCF_008807655.1	Bacteria	Proteobacteria	Escherichia coli	NZ_CP032145
ESCO001.0722.00670.C001	GCF_008823185.1	Bacteria	Proteobacteria	Escherichia coli	NZ_CP042588
ESCO001.0722.00670.P002	GCF_008823185.1	Bacteria	Proteobacteria	Escherichia coli	NZ_CP042589
ESCO001.0722.00670.P003	GCF_008823185.1	Bacteria	Proteobacteria	Escherichia coli	NZ_CP042590
ESCO001.0722.00670.P004	GCF_008823185.1	Bacteria	Proteobacteria	Escherichia coli	NZ_CP042591
ESCO001.0722.00670.P005	GCF_008823185.1	Bacteria	Proteobacteria	Escherichia coli	NZ_CP042592
ESCO001.0722.00671.C001	GCF_008824125.1	Bacteria	Proteobacteria	Escherichia coli	NZ_CP044410
ESCO001.0722.00672.C001	GCF_008925965.1	Bacteria	Proteobacteria	Escherichia coli	NZ_CP032789
ESCO001.0722.00672.P002	GCF_008925965.1	Bacteria	Proteobacteria	Escherichia coli	NZ_CP032790
ESCO001.0722.00673.C001	GCF_008926085.1	Bacteria	Proteobacteria	Escherichia coli	NZ_CP032791
ESCO001.0722.00673.P002	GCF_008926085.1	Bacteria	Proteobacteria	Escherichia coli	NZ_CP032792
ESCO001.0722.00674.C001	GCF_008926105.1	Bacteria	Proteobacteria	Escherichia coli	NZ_CP032793
ESCO001.0722.00674.P002	GCF_008926105.1	Bacteria	Proteobacteria	Escherichia coli	NZ_CP032794
ESCO001.0722.00675.C001	GCF_008926125.1	Bacteria	Proteobacteria	Escherichia coli	NZ_CP032795
ESCO001.0722.00675.P002	GCF_008926125.1	Bacteria	Proteobacteria	Escherichia coli	NZ_CP032796
ESCO001.0722.00676.C001	GCF_008926145.1	Bacteria	Proteobacteria	Escherichia coli	NZ_CP032797
ESCO001.0722.00676.P002	GCF_008926145.1	Bacteria	Proteobacteria	Escherichia coli	NZ_CP032798
ESCO001.0722.00676.P003	GCF_008926145.1	Bacteria	Proteobacteria	Escherichia coli	NZ_CP032799
ESCO001.0722.00676.P004	GCF_008926145.1	Bacteria	Proteobacteria	Escherichia coli	NZ_CP032800
ESCO001.0722.00677.C001	GCF_008926165.1	Bacteria	Proteobacteria	Escherichia coli	NZ_CP032801
ESCO001.0722.00677.P002	GCF_008926165.1	Bacteria	Proteobacteria	Escherichia coli	NZ_CP032802
ESCO001.0722.00678.C001	GCF_008926185.1	Bacteria	Proteobacteria	Escherichia coli	NZ_CP032803
ESCO001.0722.00678.P002	GCF_008926185.1	Bacteria	Proteobacteria	Escherichia coli	NZ_CP032804
ESCO001.0722.00679.C001	GCF_008926305.1	Bacteria	Proteobacteria	Escherichia coli	NZ_CP032805
ESCO001.0722.00679.P002	GCF_008926305.1	Bacteria	Proteobacteria	Escherichia coli	NZ_CP032806
ESCO001.0722.00679.P003	GCF_008926305.1	Bacteria	Proteobacteria	Escherichia coli	NZ_CP032807
ESCO001.0722.00680.C001	GCF_008931135.1	Bacteria	Proteobacteria	Escherichia coli	NZ_CP032808
ESCO001.0722.00680.P002	GCF_008931135.1	Bacteria	Proteobacteria	Escherichia coli	NZ_CP032809
ESCO001.0722.00680.P003	GCF_008931135.1	Bacteria	Proteobacteria	Escherichia coli	NZ_CP032810
ESCO001.0722.00681.C001	GCF_008931185.1	Bacteria	Proteobacteria	Escherichia coli	NZ_CP032811
ESCO001.0722.00681.P002	GCF_008931185.1	Bacteria	Proteobacteria	Escherichia coli	NZ_CP032812
ESCO001.0722.00681.P003	GCF_008931185.1	Bacteria	Proteobacteria	Escherichia coli	NZ_CP032813
ESCO001.0722.00682.C001	GCF_008931725.1	Bacteria	Proteobacteria	Escherichia coli	NZ_CP042843
ESCO001.0722.00683.C001	GCF_008931745.1	Bacteria	Proteobacteria	Escherichia coli	NZ_CP042845
ESCO001.0722.00684.C001	GCF_008931765.1	Bacteria	Proteobacteria	Escherichia coli	NZ_CP042846
ESCO001.0722.00685.C001	GCF_008931865.1	Bacteria	Proteobacteria	Escherichia coli	NZ_CP042844
ESCO001.0722.00686.C001	GCF_008949495.1	Bacteria	Proteobacteria	Escherichia coli	NZ_CP043033
ESCO001.0722.00686.P002	GCF_008949495.1	Bacteria	Proteobacteria	Escherichia coli	NZ_CP043034
ESCO001.0722.00686.P003	GCF_008949495.1	Bacteria	Proteobacteria	Escherichia coli	NZ_CP043035
ESCO001.0722.00686.P004	GCF_008949495.1	Bacteria	Proteobacteria	Escherichia coli	NZ_CP043036
ESCO001.0722.00686.P005	GCF_008949495.1	Bacteria	Proteobacteria	Escherichia coli	NZ_CP043037
ESCO001.0722.00686.P006	GCF_008949495.1	Bacteria	Proteobacteria	Escherichia coli	NZ_CP043038
ESCO001.0722.00687.C001	GCF_009176965.1	Bacteria	Proteobacteria	Escherichia coli	NZ_AP019675
ESCO001.0722.00687.P002	GCF_009176965.1	Bacteria	Proteobacteria	Escherichia coli	NZ_AP019676
ESCO001.0722.00687.P003	GCF_009176965.1	Bacteria	Proteobacteria	Escherichia coli	NZ_AP019677
ESCO001.0722.00687.P004	GCF_009176965.1	Bacteria	Proteobacteria	Escherichia coli	NZ_AP019678
ESCO001.0722.00687.P005	GCF_009176965.1	Bacteria	Proteobacteria	Escherichia coli	NZ_AP019679
ESCO001.0722.00687.P006	GCF_009176965.1	Bacteria	Proteobacteria	Escherichia coli	NZ_AP019680
ESCO001.0722.00687.P007	GCF_009176965.1	Bacteria	Proteobacteria	Escherichia coli	NZ_AP019681
ESCO001.0722.00688.C001	GCF_009363035.1	Bacteria	Proteobacteria	Escherichia coli	NZ_CP045277
ESCO001.0722.00688.P002	GCF_009363035.1	Bacteria	Proteobacteria	Escherichia coli	NZ_CP045278
ESCO001.0722.00688.P003	GCF_009363035.1	Bacteria	Proteobacteria	Escherichia coli	NZ_CP045279
ESCO001.0722.00688.P004	GCF_009363035.1	Bacteria	Proteobacteria	Escherichia coli	NZ_CP045280
ESCO001.0722.00688.P005	GCF_009363035.1	Bacteria	Proteobacteria	Escherichia coli	NZ_CP045281
ESCO001.0722.00688.P006	GCF_009363035.1	Bacteria	Proteobacteria	Escherichia coli	NZ_CP045282
ESCO001.0722.00688.P007	GCF_009363035.1	Bacteria	Proteobacteria	Escherichia coli	NZ_CP045283
ESCO001.0722.00688.P008	GCF_009363035.1	Bacteria	Proteobacteria	Escherichia coli	NZ_CP045284
ESCO001.0722.00688.P009	GCF_009363035.1	Bacteria	Proteobacteria	Escherichia coli	NZ_CP045285
ESCO001.0722.00688.P010	GCF_009363035.1	Bacteria	Proteobacteria	Escherichia coli	NZ_CP045286
ESCO001.0722.00689.C001	GCF_009395265.1	Bacteria	Proteobacteria	Escherichia coli	NZ_CP045457
ESCO001.0722.00690.C001	GCF_009431955.1	Bacteria	Proteobacteria	Escherichia coli	NZ_CP040305
ESCO001.0722.00690.P002	GCF_009431955.1	Bacteria	Proteobacteria	Escherichia coli	NZ_CP040306
ESCO001.0722.00691.C001	GCF_009432215.1	Bacteria	Proteobacteria	Escherichia coli	NZ_CP040307
ESCO001.0722.00691.P002	GCF_009432215.1	Bacteria	Proteobacteria	Escherichia coli	NZ_CP040308
ESCO001.0722.00692.C001	GCF_009432415.1	Bacteria	Proteobacteria	Escherichia coli	NZ_CP040309
ESCO001.0722.00692.P002	GCF_009432415.1	Bacteria	Proteobacteria	Escherichia coli	NZ_CP040310
ESCO001.0722.00693.C001	GCF_009432635.1	Bacteria	Proteobacteria	Escherichia coli	NZ_CP040311
ESCO001.0722.00693.P002	GCF_009432635.1	Bacteria	Proteobacteria	Escherichia coli	NZ_CP040312
ESCO001.0722.00694.C001	GCF_009432795.1	Bacteria	Proteobacteria	Escherichia coli	NZ_CP040313
ESCO001.0722.00695.C001	GCF_009432915.1	Bacteria	Proteobacteria	Escherichia coli	NZ_CP040314
ESCO001.0722.00695.P002	GCF_009432915.1	Bacteria	Proteobacteria	Escherichia coli	NZ_CP040315
ESCO001.0722.00696.C001	GCF_009433135.1	Bacteria	Proteobacteria	Escherichia coli	NZ_CP040316
ESCO001.0722.00696.P002	GCF_009433135.1	Bacteria	Proteobacteria	Escherichia coli	NZ_CP040317
ESCO001.0722.00697.C001	GCF_009577985.1	Bacteria	Proteobacteria	Escherichia coli	NZ_CP041337
ESCO001.0722.00697.P002	GCF_009577985.1	Bacteria	Proteobacteria	Escherichia coli	NZ_CP041338
ESCO001.0722.00697.P003	GCF_009577985.1	Bacteria	Proteobacteria	Escherichia coli	NZ_CP041339
ESCO001.0722.00697.P004	GCF_009577985.1	Bacteria	Proteobacteria	Escherichia coli	NZ_CP041340
ESCO001.0722.00697.P005	GCF_009577985.1	Bacteria	Proteobacteria	Escherichia coli	NZ_CP041341
ESCO001.0722.00697.P006	GCF_009577985.1	Bacteria	Proteobacteria	Escherichia coli	NZ_CP041342
ESCO001.0722.00697.P007	GCF_009577985.1	Bacteria	Proteobacteria	Escherichia coli	NZ_CP041343
ESCO001.0722.00698.C001	GCF_009648495.1	Bacteria	Proteobacteria	Escherichia coli	NZ_CP045741
ESCO001.0722.00698.P002	GCF_009648495.1	Bacteria	Proteobacteria	Escherichia coli	NZ_CP045742
ESCO001.0722.00699.C001	GCF_009650035.1	Bacteria	Proteobacteria	Escherichia coli	NZ_CP045827
ESCO001.0722.00699.P002	GCF_009650035.1	Bacteria	Proteobacteria	Escherichia coli	NZ_CP045828
ESCO001.0722.00699.P003	GCF_009650035.1	Bacteria	Proteobacteria	Escherichia coli	NZ_CP045829
ESCO001.0722.00699.P004	GCF_009650035.1	Bacteria	Proteobacteria	Escherichia coli	NZ_CP045830
ESCO001.0722.00700.C001	GCF_009663855.1	Bacteria	Proteobacteria	Escherichia coli	NZ_CP045977
ESCO001.0722.00701.C001	GCF_009664185.1	Bacteria	Proteobacteria	Escherichia coli	NZ_CP043486
ESCO001.0722.00702.C001	GCF_009664205.1	Bacteria	Proteobacteria	Escherichia coli	NZ_CP043487
ESCO001.0722.00703.C001	GCF_009664305.1	Bacteria	Proteobacteria	Escherichia coli	NZ_CP035545
ESCO001.0722.00703.P002	GCF_009664305.1	Bacteria	Proteobacteria	Escherichia coli	NZ_CP035546
ESCO001.0722.00704.C001	GCF_009664455.1	Bacteria	Proteobacteria	Escherichia coli	NZ_CP045975
ESCO001.0722.00704.P002	GCF_009664455.1	Bacteria	Proteobacteria	Escherichia coli	NZ_CP045976
ESCO001.0722.00705.C001	GCF_009671045.1	Bacteria	Proteobacteria	Escherichia coli	NZ_CP046000
ESCO001.0722.00705.P002	GCF_009671045.1	Bacteria	Proteobacteria	Escherichia coli	NZ_CP045999
ESCO001.0722.00705.P003	GCF_009671045.1	Bacteria	Proteobacteria	Escherichia coli	NZ_CP045998
ESCO001.0722.00706.C001	GCF_009671085.1	Bacteria	Proteobacteria	Escherichia coli	NZ_CP046003
ESCO001.0722.00706.P002	GCF_009671085.1	Bacteria	Proteobacteria	Escherichia coli	NZ_CP046001
ESCO001.0722.00706.P003	GCF_009671085.1	Bacteria	Proteobacteria	Escherichia coli	NZ_CP046002
ESCO001.0722.00707.C001	GCF_009671105.1	Bacteria	Proteobacteria	Escherichia coli	NZ_CP046006
ESCO001.0722.00707.P002	GCF_009671105.1	Bacteria	Proteobacteria	Escherichia coli	NZ_CP046004
ESCO001.0722.00707.P003	GCF_009671105.1	Bacteria	Proteobacteria	Escherichia coli	NZ_CP046005
ESCO001.0722.00708.C001	GCF_009671125.1	Bacteria	Proteobacteria	Escherichia coli	NZ_CP046009
ESCO001.0722.00708.P002	GCF_009671125.1	Bacteria	Proteobacteria	Escherichia coli	NZ_CP046007
ESCO001.0722.00708.P003	GCF_009671125.1	Bacteria	Proteobacteria	Escherichia coli	NZ_CP046008
ESCO001.0722.00709.C001	GCF_009720465.1	Bacteria	Proteobacteria	Escherichia coli	NZ_CP041955
ESCO001.0722.00709.P002	GCF_009720465.1	Bacteria	Proteobacteria	Escherichia coli	NZ_CP041960
ESCO001.0722.00709.P003	GCF_009720465.1	Bacteria	Proteobacteria	Escherichia coli	NZ_CP041959
ESCO001.0722.00709.P004	GCF_009720465.1	Bacteria	Proteobacteria	Escherichia coli	NZ_CP041957
ESCO001.0722.00709.P005	GCF_009720465.1	Bacteria	Proteobacteria	Escherichia coli	NZ_CP041956
ESCO001.0722.00709.P006	GCF_009720465.1	Bacteria	Proteobacteria	Escherichia coli	NZ_CP041958
ESCO001.0722.00710.C001	GCF_009720605.1	Bacteria	Proteobacteria	Escherichia coli	NZ_CP046259
ESCO001.0722.00710.P002	GCF_009720605.1	Bacteria	Proteobacteria	Escherichia coli	NZ_CP046260
ESCO001.0722.00710.P003	GCF_009720605.1	Bacteria	Proteobacteria	Escherichia coli	NZ_CP046261
ESCO001.0722.00711.C001	GCF_009738145.1	Bacteria	Proteobacteria	Escherichia coli	NZ_CP045190
ESCO001.0722.00711.P002	GCF_009738145.1	Bacteria	Proteobacteria	Escherichia coli	NZ_CP045188
ESCO001.0722.00711.P003	GCF_009738145.1	Bacteria	Proteobacteria	Escherichia coli	NZ_CP045191
ESCO001.0722.00711.P004	GCF_009738145.1	Bacteria	Proteobacteria	Escherichia coli	NZ_CP045189
ESCO001.0722.00712.C001	GCF_009738455.1	Bacteria	Proteobacteria	Escherichia coli	NZ_CP046527
ESCO001.0722.00712.P002	GCF_009738455.1	Bacteria	Proteobacteria	Escherichia coli	NZ_CP046526
ESCO001.0722.00713.C001	GCF_009761715.1	Bacteria	Proteobacteria	Escherichia coli	NZ_CP041031
ESCO001.0722.00713.P002	GCF_009761715.1	Bacteria	Proteobacteria	Escherichia coli	NZ_CP041032
ESCO001.0722.00713.P003	GCF_009761715.1	Bacteria	Proteobacteria	Escherichia coli	NZ_CP041033
ESCO001.0722.00714.C001	GCF_009762385.1	Bacteria	Proteobacteria	Escherichia coli	NZ_CP044293
ESCO001.0722.00714.P002	GCF_009762385.1	Bacteria	Proteobacteria	Escherichia coli	NZ_CP044294
ESCO001.0722.00715.C001	GCF_009832985.1	Bacteria	Proteobacteria	Escherichia coli	NZ_CP047231
ESCO001.0722.00716.C001	GCF_009866925.2	Bacteria	Proteobacteria	Escherichia coli	NZ_CP026929
ESCO001.0722.00716.P002	GCF_009866925.2	Bacteria	Proteobacteria	Escherichia coli	NZ_CP026930
ESCO001.0722.00716.P003	GCF_009866925.2	Bacteria	Proteobacteria	Escherichia coli	NZ_CP026931
ESCO001.0722.00716.P004	GCF_009866925.2	Bacteria	Proteobacteria	Escherichia coli	NZ_CP053652
ESCO001.0722.00717.C001	GCF_009866945.2	Bacteria	Proteobacteria	Escherichia coli	NZ_CP026932
ESCO001.0722.00717.P002	GCF_009866945.2	Bacteria	Proteobacteria	Escherichia coli	NZ_CP026933
ESCO001.0722.00717.P003	GCF_009866945.2	Bacteria	Proteobacteria	Escherichia coli	NZ_CP026934
ESCO001.0722.00717.P004	GCF_009866945.2	Bacteria	Proteobacteria	Escherichia coli	NZ_CP053653
ESCO001.0722.00718.C001	GCF_009867015.2	Bacteria	Proteobacteria	Escherichia coli	NZ_CP026935
ESCO001.0722.00718.P002	GCF_009867015.2	Bacteria	Proteobacteria	Escherichia coli	NZ_CP026936
ESCO001.0722.00718.P003	GCF_009867015.2	Bacteria	Proteobacteria	Escherichia coli	NZ_CP026937
ESCO001.0722.00718.P004	GCF_009867015.2	Bacteria	Proteobacteria	Escherichia coli	NZ_CP026938
ESCO001.0722.00719.C001	GCF_009867035.2	Bacteria	Proteobacteria	Escherichia coli	NZ_CP026939
ESCO001.0722.00719.P002	GCF_009867035.2	Bacteria	Proteobacteria	Escherichia coli	NZ_CP026940
ESCO001.0722.00719.P003	GCF_009867035.2	Bacteria	Proteobacteria	Escherichia coli	NZ_CP026941
ESCO001.0722.00719.P004	GCF_009867035.2	Bacteria	Proteobacteria	Escherichia coli	NZ_CP026942
ESCO001.0722.00719.P005	GCF_009867035.2	Bacteria	Proteobacteria	Escherichia coli	NZ_CP053654
ESCO001.0722.00720.C001	GCF_009873375.1	Bacteria	Proteobacteria	Escherichia coli	NZ_CP041749
ESCO001.0722.00721.C001	GCF_009905115.1	Bacteria	Proteobacteria	Escherichia coli	NZ_CP047571
ESCO001.0722.00721.P002	GCF_009905115.1	Bacteria	Proteobacteria	Escherichia coli	NZ_CP047572
ESCO001.0722.00721.P003	GCF_009905115.1	Bacteria	Proteobacteria	Escherichia coli	NZ_CP047573
ESCO001.0722.00721.P004	GCF_009905115.1	Bacteria	Proteobacteria	Escherichia coli	NZ_CP047574
ESCO001.0722.00721.P005	GCF_009905115.1	Bacteria	Proteobacteria	Escherichia coli	NZ_CP047575
ESCO001.0722.00722.C001	GCF_009905135.1	Bacteria	Proteobacteria	Escherichia coli	NZ_CP047576
ESCO001.0722.00722.P002	GCF_009905135.1	Bacteria	Proteobacteria	Escherichia coli	NZ_CP047577
ESCO001.0722.00722.P003	GCF_009905135.1	Bacteria	Proteobacteria	Escherichia coli	NZ_CP047578
ESCO001.0722.00722.P004	GCF_009905135.1	Bacteria	Proteobacteria	Escherichia coli	NZ_CP047579
ESCO001.0722.00722.P005	GCF_009905135.1	Bacteria	Proteobacteria	Escherichia coli	NZ_CP047580
ESCO001.0722.00722.P006	GCF_009905135.1	Bacteria	Proteobacteria	Escherichia coli	NZ_CP047581
ESCO001.0722.00722.P007	GCF_009905135.1	Bacteria	Proteobacteria	Escherichia coli	NZ_CP047582
ESCO001.0722.00723.C001	GCF_009905355.1	Bacteria	Proteobacteria	Escherichia coli	NZ_CP047594
ESCO001.0722.00724.C001	GCF_009909465.1	Bacteria	Proteobacteria	Escherichia coli	NZ_CP047658
ESCO001.0722.00724.P002	GCF_009909465.1	Bacteria	Proteobacteria	Escherichia coli	NZ_CP047659
ESCO001.0722.00724.P003	GCF_009909465.1	Bacteria	Proteobacteria	Escherichia coli	NZ_CP047660
ESCO001.0722.00724.P004	GCF_009909465.1	Bacteria	Proteobacteria	Escherichia coli	NZ_CP047661
ESCO001.0722.00725.C001	GCF_009909485.1	Bacteria	Proteobacteria	Escherichia coli	NZ_CP047665
ESCO001.0722.00725.P002	GCF_009909485.1	Bacteria	Proteobacteria	Escherichia coli	NZ_CP047666
ESCO001.0722.00725.P003	GCF_009909485.1	Bacteria	Proteobacteria	Escherichia coli	NZ_CP047667
ESCO001.0722.00726.C001	GCF_009909505.1	Bacteria	Proteobacteria	Escherichia coli	NZ_CP047662
ESCO001.0722.00726.P002	GCF_009909505.1	Bacteria	Proteobacteria	Escherichia coli	NZ_CP047663
ESCO001.0722.00726.P003	GCF_009909505.1	Bacteria	Proteobacteria	Escherichia coli	NZ_CP047664
ESCO001.0722.00727.C001	GCF_009913415.1	Bacteria	Proteobacteria	Escherichia coli	NZ_CP047876
ESCO001.0722.00727.P002	GCF_009913415.1	Bacteria	Proteobacteria	Escherichia coli	NZ_CP047877
ESCO001.0722.00727.P003	GCF_009913415.1	Bacteria	Proteobacteria	Escherichia coli	NZ_CP047878
ESCO001.0722.00727.P004	GCF_009913415.1	Bacteria	Proteobacteria	Escherichia coli	NZ_CP047879
ESCO001.0722.00728.C001	GCF_009914295.1	Bacteria	Proteobacteria	Escherichia coli	NZ_CP041628
ESCO001.0722.00728.P002	GCF_009914295.1	Bacteria	Proteobacteria	Escherichia coli	NZ_CP041629
ESCO001.0722.00728.P003	GCF_009914295.1	Bacteria	Proteobacteria	Escherichia coli	NZ_CP041630
ESCO001.0722.00728.P004	GCF_009914295.1	Bacteria	Proteobacteria	Escherichia coli	NZ_CP041631
ESCO001.0722.00729.C001	GCF_009931435.1	Bacteria	Proteobacteria	Escherichia coli	NZ_CP043414
ESCO001.0722.00729.P002	GCF_009931435.1	Bacteria	Proteobacteria	Escherichia coli	NZ_CP043415
ESCO001.0722.00730.C001	GCF_009948655.1	Bacteria	Proteobacteria	Escherichia coli	NZ_CP041411
ESCO001.0722.00730.P002	GCF_009948655.1	Bacteria	Proteobacteria	Escherichia coli	NZ_CP041415
ESCO001.0722.00730.P003	GCF_009948655.1	Bacteria	Proteobacteria	Escherichia coli	NZ_CP041414
ESCO001.0722.00730.P004	GCF_009948655.1	Bacteria	Proteobacteria	Escherichia coli	NZ_CP041413
ESCO001.0722.00730.P005	GCF_009948655.1	Bacteria	Proteobacteria	Escherichia coli	NZ_CP041412
ESCO001.0722.00731.C001	GCF_009949145.1	Bacteria	Proteobacteria	Escherichia coli	NZ_CP041416
ESCO001.0722.00731.P002	GCF_009949145.1	Bacteria	Proteobacteria	Escherichia coli	NZ_CP041417
ESCO001.0722.00731.P003	GCF_009949145.1	Bacteria	Proteobacteria	Escherichia coli	NZ_CP041421
ESCO001.0722.00731.P004	GCF_009949145.1	Bacteria	Proteobacteria	Escherichia coli	NZ_CP041420
ESCO001.0722.00731.P005	GCF_009949145.1	Bacteria	Proteobacteria	Escherichia coli	NZ_CP041419
ESCO001.0722.00731.P006	GCF_009949145.1	Bacteria	Proteobacteria	Escherichia coli	NZ_CP041418
ESCO001.0722.00732.C001	GCF_009949705.1	Bacteria	Proteobacteria	Escherichia coli	NZ_CP041422
ESCO001.0722.00732.P002	GCF_009949705.1	Bacteria	Proteobacteria	Escherichia coli	NZ_CP041423
ESCO001.0722.00732.P003	GCF_009949705.1	Bacteria	Proteobacteria	Escherichia coli	NZ_CP041424
ESCO001.0722.00733.C001	GCF_009950125.1	Bacteria	Proteobacteria	Escherichia coli	NZ_CP041425
ESCO001.0722.00733.P002	GCF_009950125.1	Bacteria	Proteobacteria	Escherichia coli	NZ_CP041426
ESCO001.0722.00733.P003	GCF_009950125.1	Bacteria	Proteobacteria	Escherichia coli	NZ_CP041428
ESCO001.0722.00733.P004	GCF_009950125.1	Bacteria	Proteobacteria	Escherichia coli	NZ_CP041427
ESCO001.0722.00734.C001	GCF_009950475.1	Bacteria	Proteobacteria	Escherichia coli	NZ_CP041429
ESCO001.0722.00734.P002	GCF_009950475.1	Bacteria	Proteobacteria	Escherichia coli	NZ_CP041430
ESCO001.0722.00735.C001	GCF_009950805.1	Bacteria	Proteobacteria	Escherichia coli	NZ_CP041431
ESCO001.0722.00735.P002	GCF_009950805.1	Bacteria	Proteobacteria	Escherichia coli	NZ_CP041432
ESCO001.0722.00736.C001	GCF_009951245.1	Bacteria	Proteobacteria	Escherichia coli	NZ_CP041433
ESCO001.0722.00736.P002	GCF_009951245.1	Bacteria	Proteobacteria	Escherichia coli	NZ_CP041434
ESCO001.0722.00737.C001	GCF_009951745.1	Bacteria	Proteobacteria	Escherichia coli	NZ_CP041435
ESCO001.0722.00737.P002	GCF_009951745.1	Bacteria	Proteobacteria	Escherichia coli	NZ_CP041436
ESCO001.0722.00738.C001	GCF_009952125.1	Bacteria	Proteobacteria	Escherichia coli	NZ_CP041437
ESCO001.0722.00738.P002	GCF_009952125.1	Bacteria	Proteobacteria	Escherichia coli	NZ_CP041438
ESCO001.0722.00739.C001	GCF_010092405.1	Bacteria	Proteobacteria	Escherichia coli	NZ_CP048025
ESCO001.0722.00739.P002	GCF_010092405.1	Bacteria	Proteobacteria	Escherichia coli	NZ_CP048026
ESCO001.0722.00739.P003	GCF_010092405.1	Bacteria	Proteobacteria	Escherichia coli	NZ_CP048027
ESCO001.0722.00739.P004	GCF_010092405.1	Bacteria	Proteobacteria	Escherichia coli	NZ_CP048028
ESCO001.0722.00740.C001	GCF_010092965.1	Bacteria	Proteobacteria	Escherichia coli	NZ_CP048107
ESCO001.0722.00741.C001	GCF_010365325.1	Bacteria	Proteobacteria	Escherichia coli	NZ_CP048304
ESCO001.0722.00741.P002	GCF_010365325.1	Bacteria	Proteobacteria	Escherichia coli	NZ_CP048305
ESCO001.0722.00741.P003	GCF_010365325.1	Bacteria	Proteobacteria	Escherichia coli	NZ_CP048306
ESCO001.0722.00741.P004	GCF_010365325.1	Bacteria	Proteobacteria	Escherichia coli	NZ_CP048307
ESCO001.0722.00741.P005	GCF_010365325.1	Bacteria	Proteobacteria	Escherichia coli	NZ_CP048308
ESCO001.0722.00741.P006	GCF_010365325.1	Bacteria	Proteobacteria	Escherichia coli	NZ_CP048309
ESCO001.0722.00742.C001	GCF_010365345.1	Bacteria	Proteobacteria	Escherichia coli	NZ_CP048310
ESCO001.0722.00742.P002	GCF_010365345.1	Bacteria	Proteobacteria	Escherichia coli	NZ_CP048311
ESCO001.0722.00742.P003	GCF_010365345.1	Bacteria	Proteobacteria	Escherichia coli	NZ_CP048312
ESCO001.0722.00742.P004	GCF_010365345.1	Bacteria	Proteobacteria	Escherichia coli	NZ_CP048321
ESCO001.0722.00742.P005	GCF_010365345.1	Bacteria	Proteobacteria	Escherichia coli	NZ_CP048313
ESCO001.0722.00742.P006	GCF_010365345.1	Bacteria	Proteobacteria	Escherichia coli	NZ_CP048314
ESCO001.0722.00742.P007	GCF_010365345.1	Bacteria	Proteobacteria	Escherichia coli	NZ_CP048315
ESCO001.0722.00742.P008	GCF_010365345.1	Bacteria	Proteobacteria	Escherichia coli	NZ_CP048316
ESCO001.0722.00742.P009	GCF_010365345.1	Bacteria	Proteobacteria	Escherichia coli	NZ_CP048317
ESCO001.0722.00742.P010	GCF_010365345.1	Bacteria	Proteobacteria	Escherichia coli	NZ_CP048318
ESCO001.0722.00742.P011	GCF_010365345.1	Bacteria	Proteobacteria	Escherichia coli	NZ_CP048319
ESCO001.0722.00742.P012	GCF_010365345.1	Bacteria	Proteobacteria	Escherichia coli	NZ_CP048320
ESCO001.0722.00743.C001	GCF_010365365.1	Bacteria	Proteobacteria	Escherichia coli	NZ_CP048322
ESCO001.0722.00743.P002	GCF_010365365.1	Bacteria	Proteobacteria	Escherichia coli	NZ_CP048325
ESCO001.0722.00743.P003	GCF_010365365.1	Bacteria	Proteobacteria	Escherichia coli	NZ_CP048323
ESCO001.0722.00743.P004	GCF_010365365.1	Bacteria	Proteobacteria	Escherichia coli	NZ_CP048324
ESCO001.0722.00744.C001	GCF_010365385.1	Bacteria	Proteobacteria	Escherichia coli	NZ_CP048337
ESCO001.0722.00744.P002	GCF_010365385.1	Bacteria	Proteobacteria	Escherichia coli	NZ_CP048338
ESCO001.0722.00744.P003	GCF_010365385.1	Bacteria	Proteobacteria	Escherichia coli	NZ_CP048339
ESCO001.0722.00744.P004	GCF_010365385.1	Bacteria	Proteobacteria	Escherichia coli	NZ_CP048340
ESCO001.0722.00744.P005	GCF_010365385.1	Bacteria	Proteobacteria	Escherichia coli	NZ_CP048341
ESCO001.0722.00744.P006	GCF_010365385.1	Bacteria	Proteobacteria	Escherichia coli	NZ_CP048342
ESCO001.0722.00744.P007	GCF_010365385.1	Bacteria	Proteobacteria	Escherichia coli	NZ_CP048343
ESCO001.0722.00745.C001	GCF_010365405.1	Bacteria	Proteobacteria	Escherichia coli	NZ_CP048326
ESCO001.0722.00745.P002	GCF_010365405.1	Bacteria	Proteobacteria	Escherichia coli	NZ_CP048327
ESCO001.0722.00745.P003	GCF_010365405.1	Bacteria	Proteobacteria	Escherichia coli	NZ_CP048328
ESCO001.0722.00745.P004	GCF_010365405.1	Bacteria	Proteobacteria	Escherichia coli	NZ_CP048329
ESCO001.0722.00746.C001	GCF_010365425.1	Bacteria	Proteobacteria	Escherichia coli	NZ_CP048330
ESCO001.0722.00746.P002	GCF_010365425.1	Bacteria	Proteobacteria	Escherichia coli	NZ_CP048331
ESCO001.0722.00746.P003	GCF_010365425.1	Bacteria	Proteobacteria	Escherichia coli	NZ_CP048332
ESCO001.0722.00746.P004	GCF_010365425.1	Bacteria	Proteobacteria	Escherichia coli	NZ_CP048333
ESCO001.0722.00746.P005	GCF_010365425.1	Bacteria	Proteobacteria	Escherichia coli	NZ_CP048334
ESCO001.0722.00746.P006	GCF_010365425.1	Bacteria	Proteobacteria	Escherichia coli	NZ_CP048335
ESCO001.0722.00746.P007	GCF_010365425.1	Bacteria	Proteobacteria	Escherichia coli	NZ_CP048336
ESCO001.0722.00747.C001	GCF_010365465.1	Bacteria	Proteobacteria	Escherichia coli	NZ_CP048344
ESCO001.0722.00747.P002	GCF_010365465.1	Bacteria	Proteobacteria	Escherichia coli	NZ_CP048345
ESCO001.0722.00747.P003	GCF_010365465.1	Bacteria	Proteobacteria	Escherichia coli	NZ_CP048346
ESCO001.0722.00747.P004	GCF_010365465.1	Bacteria	Proteobacteria	Escherichia coli	NZ_CP048347
ESCO001.0722.00747.P005	GCF_010365465.1	Bacteria	Proteobacteria	Escherichia coli	NZ_CP048348
ESCO001.0722.00748.C001	GCF_010365485.1	Bacteria	Proteobacteria	Escherichia coli	NZ_CP048359
ESCO001.0722.00748.P002	GCF_010365485.1	Bacteria	Proteobacteria	Escherichia coli	NZ_CP048360
ESCO001.0722.00748.P003	GCF_010365485.1	Bacteria	Proteobacteria	Escherichia coli	NZ_CP048361
ESCO001.0722.00748.P004	GCF_010365485.1	Bacteria	Proteobacteria	Escherichia coli	NZ_CP048362
ESCO001.0722.00748.P005	GCF_010365485.1	Bacteria	Proteobacteria	Escherichia coli	NZ_CP048363
ESCO001.0722.00748.P006	GCF_010365485.1	Bacteria	Proteobacteria	Escherichia coli	NZ_CP048364
ESCO001.0722.00748.P007	GCF_010365485.1	Bacteria	Proteobacteria	Escherichia coli	NZ_CP048365
ESCO001.0722.00748.P008	GCF_010365485.1	Bacteria	Proteobacteria	Escherichia coli	NZ_CP048366
ESCO001.0722.00749.C001	GCF_010365505.1	Bacteria	Proteobacteria	Escherichia coli	NZ_CP048371
ESCO001.0722.00749.P002	GCF_010365505.1	Bacteria	Proteobacteria	Escherichia coli	NZ_CP048372
ESCO001.0722.00749.P003	GCF_010365505.1	Bacteria	Proteobacteria	Escherichia coli	NZ_CP048373
ESCO001.0722.00749.P004	GCF_010365505.1	Bacteria	Proteobacteria	Escherichia coli	NZ_CP048374
ESCO001.0722.00749.P005	GCF_010365505.1	Bacteria	Proteobacteria	Escherichia coli	NZ_CP048375
ESCO001.0722.00750.C001	GCF_010365525.1	Bacteria	Proteobacteria	Escherichia coli	NZ_CP048367
ESCO001.0722.00750.P002	GCF_010365525.1	Bacteria	Proteobacteria	Escherichia coli	NZ_CP048368
ESCO001.0722.00750.P003	GCF_010365525.1	Bacteria	Proteobacteria	Escherichia coli	NZ_CP048369
ESCO001.0722.00750.P004	GCF_010365525.1	Bacteria	Proteobacteria	Escherichia coli	NZ_CP048370
ESCO001.0722.00751.C001	GCF_010365545.1	Bacteria	Proteobacteria	Escherichia coli	NZ_CP048376
ESCO001.0722.00751.P002	GCF_010365545.1	Bacteria	Proteobacteria	Escherichia coli	NZ_CP048377
ESCO001.0722.00751.P003	GCF_010365545.1	Bacteria	Proteobacteria	Escherichia coli	NZ_CP048378
ESCO001.0722.00752.C001	GCF_010509415.1	Bacteria	Proteobacteria	Escherichia coli	NZ_CP048439
ESCO001.0722.00752.P002	GCF_010509415.1	Bacteria	Proteobacteria	Escherichia coli	NZ_CP048440
ESCO001.0722.00753.C001	GCF_010668985.1	Bacteria	Proteobacteria	Escherichia coli	NZ_CP048603
ESCO001.0722.00754.C001	GCF_010669005.1	Bacteria	Proteobacteria	Escherichia coli	NZ_CP048604
ESCO001.0722.00755.C001	GCF_010669025.1	Bacteria	Proteobacteria	Escherichia coli	NZ_CP048605
ESCO001.0722.00756.C001	GCF_010706435.1	Bacteria	Proteobacteria	Escherichia coli	NZ_CP048647
ESCO001.0722.00756.P002	GCF_010706435.1	Bacteria	Proteobacteria	Escherichia coli	NZ_CP048648
ESCO001.0722.00757.C001	GCF_010724935.1	Bacteria	Proteobacteria	Escherichia coli	NZ_AP022351
ESCO001.0722.00758.C001	GCF_010725305.1	Bacteria	Proteobacteria	Escherichia coli	NZ_AP022362
ESCO001.0722.00759.C001	GCF_011022275.1	Bacteria	Proteobacteria	Escherichia coli	NZ_CP048934
ESCO001.0722.00760.C001	GCF_011044355.1	Bacteria	Proteobacteria	Escherichia coli	NZ_CP049101
ESCO001.0722.00760.P002	GCF_011044355.1	Bacteria	Proteobacteria	Escherichia coli	NZ_CP049102
ESCO001.0722.00760.P003	GCF_011044355.1	Bacteria	Proteobacteria	Escherichia coli	NZ_CP049103
ESCO001.0722.00760.P004	GCF_011044355.1	Bacteria	Proteobacteria	Escherichia coli	NZ_CP049104
ESCO001.0722.00760.P005	GCF_011044355.1	Bacteria	Proteobacteria	Escherichia coli	NZ_CP049105
ESCO001.0722.00760.P006	GCF_011044355.1	Bacteria	Proteobacteria	Escherichia coli	NZ_CP049106
ESCO001.0722.00761.C001	GCF_011045215.1	Bacteria	Proteobacteria	Escherichia coli	NZ_CP049201
ESCO001.0722.00761.P002	GCF_011045215.1	Bacteria	Proteobacteria	Escherichia coli	NZ_CP049202
ESCO001.0722.00761.P003	GCF_011045215.1	Bacteria	Proteobacteria	Escherichia coli	NZ_CP049203
ESCO001.0722.00762.C001	GCF_011045235.1	Bacteria	Proteobacteria	Escherichia coli	NZ_CP049204
ESCO001.0722.00763.C001	GCF_011045255.1	Bacteria	Proteobacteria	Escherichia coli	NZ_CP049196
ESCO001.0722.00764.C001	GCF_011045275.1	Bacteria	Proteobacteria	Escherichia coli	NZ_CP049197
ESCO001.0722.00765.C001	GCF_011045295.1	Bacteria	Proteobacteria	Escherichia coli	NZ_CP049198
ESCO001.0722.00766.C001	GCF_011045475.1	Bacteria	Proteobacteria	Escherichia coli	NZ_CP033158
ESCO001.0722.00766.P002	GCF_011045475.1	Bacteria	Proteobacteria	Escherichia coli	NZ_CP033159
ESCO001.0722.00766.P003	GCF_011045475.1	Bacteria	Proteobacteria	Escherichia coli	NZ_CP033160
ESCO001.0722.00766.P004	GCF_011045475.1	Bacteria	Proteobacteria	Escherichia coli	NZ_CP033161
ESCO001.0722.00767.C001	GCF_011045875.1	Bacteria	Proteobacteria	Escherichia coli	NZ_CP047455
ESCO001.0722.00767.P002	GCF_011045875.1	Bacteria	Proteobacteria	Escherichia coli	NZ_CP047460
ESCO001.0722.00767.P003	GCF_011045875.1	Bacteria	Proteobacteria	Escherichia coli	NZ_CP047456
ESCO001.0722.00767.P004	GCF_011045875.1	Bacteria	Proteobacteria	Escherichia coli	NZ_CP047457
ESCO001.0722.00767.P005	GCF_011045875.1	Bacteria	Proteobacteria	Escherichia coli	NZ_CP047458
ESCO001.0722.00767.P006	GCF_011045875.1	Bacteria	Proteobacteria	Escherichia coli	NZ_CP047459
ESCO001.0722.00768.C001	GCF_011045895.1	Bacteria	Proteobacteria	Escherichia coli	NZ_CP047461
ESCO001.0722.00768.P002	GCF_011045895.1	Bacteria	Proteobacteria	Escherichia coli	NZ_CP047466
ESCO001.0722.00768.P003	GCF_011045895.1	Bacteria	Proteobacteria	Escherichia coli	NZ_CP047462
ESCO001.0722.00768.P004	GCF_011045895.1	Bacteria	Proteobacteria	Escherichia coli	NZ_CP047463
ESCO001.0722.00768.P005	GCF_011045895.1	Bacteria	Proteobacteria	Escherichia coli	NZ_CP047464
ESCO001.0722.00768.P006	GCF_011045895.1	Bacteria	Proteobacteria	Escherichia coli	NZ_CP047465
ESCO001.0722.00769.C001	GCF_011064575.1	Bacteria	Proteobacteria	Escherichia coli	NZ_CP049343
ESCO001.0722.00770.C001	GCF_011067085.1	Bacteria	Proteobacteria	Escherichia coli	NZ_CP049348
ESCO001.0722.00770.P002	GCF_011067085.1	Bacteria	Proteobacteria	Escherichia coli	NZ_CP049349
ESCO001.0722.00770.P003	GCF_011067085.1	Bacteria	Proteobacteria	Escherichia coli	NZ_CP049350
ESCO001.0722.00770.P004	GCF_011067085.1	Bacteria	Proteobacteria	Escherichia coli	NZ_CP049351
ESCO001.0722.00770.P005	GCF_011067085.1	Bacteria	Proteobacteria	Escherichia coli	NZ_CP049352
ESCO001.0722.00771.C001	GCF_011330935.2	Bacteria	Proteobacteria	Escherichia coli	NZ_CP049077
ESCO001.0722.00771.P002	GCF_011330935.2	Bacteria	Proteobacteria	Escherichia coli	NZ_CP049079
ESCO001.0722.00771.P003	GCF_011330935.2	Bacteria	Proteobacteria	Escherichia coli	NZ_CP049078
ESCO001.0722.00772.C001	GCF_011331065.1	Bacteria	Proteobacteria	Escherichia coli	NZ_CP049081
ESCO001.0722.00772.P002	GCF_011331065.1	Bacteria	Proteobacteria	Escherichia coli	NZ_CP049082
ESCO001.0722.00772.P003	GCF_011331065.1	Bacteria	Proteobacteria	Escherichia coli	NZ_CP049083
ESCO001.0722.00772.P004	GCF_011331065.1	Bacteria	Proteobacteria	Escherichia coli	NZ_CP049080
ESCO001.0722.00772.P005	GCF_011331065.1	Bacteria	Proteobacteria	Escherichia coli	NZ_CP049084
ESCO001.0722.00773.C001	GCF_011331215.2	Bacteria	Proteobacteria	Escherichia coli	NZ_CP049085
ESCO001.0722.00774.C001	GCF_011383085.1	Bacteria	Proteobacteria	Escherichia coli	NZ_CP049936
ESCO001.0722.00774.P002	GCF_011383085.1	Bacteria	Proteobacteria	Escherichia coli	NZ_CP049937
ESCO001.0722.00775.C001	GCF_011403355.1	Bacteria	Proteobacteria	Escherichia coli	NZ_AP021890
ESCO001.0722.00776.C001	GCF_011404215.1	Bacteria	Proteobacteria	Escherichia coli	NZ_AP021891
ESCO001.0722.00777.C001	GCF_011404355.1	Bacteria	Proteobacteria	Escherichia coli	NZ_AP021892
ESCO001.0722.00778.C001	GCF_011404475.1	Bacteria	Proteobacteria	Escherichia coli	NZ_AP021893
ESCO001.0722.00779.C001	GCF_011404595.1	Bacteria	Proteobacteria	Escherichia coli	NZ_AP021894
ESCO001.0722.00780.C001	GCF_011404755.1	Bacteria	Proteobacteria	Escherichia coli	NZ_AP021895
ESCO001.0722.00781.C001	GCF_011404895.1	Bacteria	Proteobacteria	Escherichia coli	NZ_AP021896
ESCO001.0722.00781.P002	GCF_011404895.1	Bacteria	Proteobacteria	Escherichia coli	NZ_AP021897
ESCO001.0722.00782.C001	GCF_011492885.1	Bacteria	Proteobacteria	Escherichia coli	NZ_CP049353
ESCO001.0722.00782.P002	GCF_011492885.1	Bacteria	Proteobacteria	Escherichia coli	NZ_CP049354
ESCO001.0722.00782.P003	GCF_011492885.1	Bacteria	Proteobacteria	Escherichia coli	NZ_CP049355
ESCO001.0722.00782.P004	GCF_011492885.1	Bacteria	Proteobacteria	Escherichia coli	NZ_CP049356
ESCO001.0722.00783.C001	GCF_011492925.1	Bacteria	Proteobacteria	Escherichia coli	NZ_CP049979
ESCO001.0722.00784.C001	GCF_011492985.1	Bacteria	Proteobacteria	Escherichia coli	NZ_CP046716
ESCO001.0722.00784.P002	GCF_011492985.1	Bacteria	Proteobacteria	Escherichia coli	NZ_CP046717
ESCO001.0722.00784.P003	GCF_011492985.1	Bacteria	Proteobacteria	Escherichia coli	NZ_CP046718
ESCO001.0722.00784.P004	GCF_011492985.1	Bacteria	Proteobacteria	Escherichia coli	NZ_CP046719
ESCO001.0722.00785.C001	GCF_011691525.1	Bacteria	Proteobacteria	Escherichia coli	NZ_CP050173
ESCO001.0722.00785.P002	GCF_011691525.1	Bacteria	Proteobacteria	Escherichia coli	NZ_CP050174
ESCO001.0722.00786.C001	GCF_011769865.1	Bacteria	Proteobacteria	Escherichia coli	NZ_CP050382
ESCO001.0722.00786.P002	GCF_011769865.1	Bacteria	Proteobacteria	Escherichia coli	NZ_CP050384
ESCO001.0722.00786.P003	GCF_011769865.1	Bacteria	Proteobacteria	Escherichia coli	NZ_CP050383
ESCO001.0722.00787.C001	GCF_011996085.1	Bacteria	Proteobacteria	Escherichia coli	NZ_CP047378
ESCO001.0722.00787.P002	GCF_011996085.1	Bacteria	Proteobacteria	Escherichia coli	NZ_CP047379
ESCO001.0722.00787.P003	GCF_011996085.1	Bacteria	Proteobacteria	Escherichia coli	NZ_CP047380
ESCO001.0722.00787.P004	GCF_011996085.1	Bacteria	Proteobacteria	Escherichia coli	NZ_CP047381
ESCO001.0722.00787.P005	GCF_011996085.1	Bacteria	Proteobacteria	Escherichia coli	NZ_CP047382
ESCO001.0722.00787.P006	GCF_011996085.1	Bacteria	Proteobacteria	Escherichia coli	NZ_CP047383
ESCO001.0722.00787.P007	GCF_011996085.1	Bacteria	Proteobacteria	Escherichia coli	NZ_CP047384
ESCO001.0722.00788.C001	GCF_012044775.1	Bacteria	Proteobacteria	Escherichia coli	NZ_CP050646
ESCO001.0722.00788.P002	GCF_012044775.1	Bacteria	Proteobacteria	Escherichia coli	NZ_CP050647
ESCO001.0722.00789.C001	GCF_012149945.1	Bacteria	Proteobacteria	Escherichia coli	NZ_AP022650
ESCO001.0722.00789.P002	GCF_012149945.1	Bacteria	Proteobacteria	Escherichia coli	NZ_AP022651
ESCO001.0722.00789.P003	GCF_012149945.1	Bacteria	Proteobacteria	Escherichia coli	NZ_AP022652
ESCO001.0722.00789.P004	GCF_012149945.1	Bacteria	Proteobacteria	Escherichia coli	NZ_AP022653
ESCO001.0722.00789.P005	GCF_012149945.1	Bacteria	Proteobacteria	Escherichia coli	NZ_AP022654
ESCO001.0722.00789.P006	GCF_012149945.1	Bacteria	Proteobacteria	Escherichia coli	NZ_AP022655
ESCO001.0722.00789.P007	GCF_012149945.1	Bacteria	Proteobacteria	Escherichia coli	NZ_AP022656
ESCO001.0722.00789.P008	GCF_012149945.1	Bacteria	Proteobacteria	Escherichia coli	NZ_AP022657
ESCO001.0722.00789.P009	GCF_012149945.1	Bacteria	Proteobacteria	Escherichia coli	NZ_AP022658
ESCO001.0722.00789.P010	GCF_012149945.1	Bacteria	Proteobacteria	Escherichia coli	NZ_AP022659
ESCO001.0722.00790.C001	GCF_012221365.1	Bacteria	Proteobacteria	Escherichia coli	NZ_CP050862
ESCO001.0722.00790.P002	GCF_012221365.1	Bacteria	Proteobacteria	Escherichia coli	NZ_CP050863
ESCO001.0722.00790.P003	GCF_012221365.1	Bacteria	Proteobacteria	Escherichia coli	NZ_CP050864
ESCO001.0722.00791.C001	GCF_012221565.1	Bacteria	Proteobacteria	Escherichia coli	NZ_CP050865
ESCO001.0722.00791.P002	GCF_012221565.1	Bacteria	Proteobacteria	Escherichia coli	NZ_CP050866
ESCO001.0722.00791.P003	GCF_012221565.1	Bacteria	Proteobacteria	Escherichia coli	NZ_CP050867
ESCO001.0722.00792.C001	GCF_012278675.1	Bacteria	Proteobacteria	Escherichia coli	NZ_CP041284
ESCO001.0722.00792.P002	GCF_012278675.1	Bacteria	Proteobacteria	Escherichia coli	NZ_CP041286
ESCO001.0722.00792.P003	GCF_012278675.1	Bacteria	Proteobacteria	Escherichia coli	NZ_CP041285
ESCO001.0722.00792.P004	GCF_012278675.1	Bacteria	Proteobacteria	Escherichia coli	NZ_CP041283
ESCO001.0722.00793.C001	GCF_012516455.1	Bacteria	Proteobacteria	Escherichia coli	NZ_CP051219
ESCO001.0722.00793.P002	GCF_012516455.1	Bacteria	Proteobacteria	Escherichia coli	NZ_CP051220
ESCO001.0722.00793.P003	GCF_012516455.1	Bacteria	Proteobacteria	Escherichia coli	NZ_CP051221
ESCO001.0722.00794.C001	GCF_012537835.1	Bacteria	Proteobacteria	Escherichia coli	NZ_CP051222
ESCO001.0722.00794.P002	GCF_012537835.1	Bacteria	Proteobacteria	Escherichia coli	NZ_CP051224
ESCO001.0722.00794.P003	GCF_012537835.1	Bacteria	Proteobacteria	Escherichia coli	NZ_CP051226
ESCO001.0722.00794.P004	GCF_012537835.1	Bacteria	Proteobacteria	Escherichia coli	NZ_CP051225
ESCO001.0722.00794.P005	GCF_012537835.1	Bacteria	Proteobacteria	Escherichia coli	NZ_CP051223
ESCO001.0722.00795.C001	GCF_012934435.1	Bacteria	Proteobacteria	Escherichia coli	NZ_CP051753
ESCO001.0722.00796.C001	GCF_012934455.1	Bacteria	Proteobacteria	Escherichia coli	NZ_CP051738
ESCO001.0722.00796.P002	GCF_012934455.1	Bacteria	Proteobacteria	Escherichia coli	NZ_CP051739
ESCO001.0722.00796.P003	GCF_012934455.1	Bacteria	Proteobacteria	Escherichia coli	NZ_CP051740
ESCO001.0722.00796.P004	GCF_012934455.1	Bacteria	Proteobacteria	Escherichia coli	NZ_CP051741
ESCO001.0722.00796.P005	GCF_012934455.1	Bacteria	Proteobacteria	Escherichia coli	NZ_CP051742
ESCO001.0722.00796.P006	GCF_012934455.1	Bacteria	Proteobacteria	Escherichia coli	NZ_CP051743
ESCO001.0722.00797.C001	GCF_012934475.1	Bacteria	Proteobacteria	Escherichia coli	NZ_CP051735
ESCO001.0722.00797.P002	GCF_012934475.1	Bacteria	Proteobacteria	Escherichia coli	NZ_CP051736
ESCO001.0722.00797.P003	GCF_012934475.1	Bacteria	Proteobacteria	Escherichia coli	NZ_CP051737
ESCO001.0722.00798.C001	GCF_012934495.1	Bacteria	Proteobacteria	Escherichia coli	NZ_CP051733
ESCO001.0722.00798.P002	GCF_012934495.1	Bacteria	Proteobacteria	Escherichia coli	NZ_CP051734
ESCO001.0722.00799.C001	GCF_012934515.1	Bacteria	Proteobacteria	Escherichia coli	NZ_CP051727
ESCO001.0722.00799.P002	GCF_012934515.1	Bacteria	Proteobacteria	Escherichia coli	NZ_CP051728
ESCO001.0722.00799.P003	GCF_012934515.1	Bacteria	Proteobacteria	Escherichia coli	NZ_CP051729
ESCO001.0722.00799.P004	GCF_012934515.1	Bacteria	Proteobacteria	Escherichia coli	NZ_CP051730
ESCO001.0722.00799.P005	GCF_012934515.1	Bacteria	Proteobacteria	Escherichia coli	NZ_CP051731
ESCO001.0722.00799.P006	GCF_012934515.1	Bacteria	Proteobacteria	Escherichia coli	NZ_CP051732
ESCO001.0722.00800.C001	GCF_012934535.1	Bacteria	Proteobacteria	Escherichia coli	NZ_CP051725
ESCO001.0722.00800.P002	GCF_012934535.1	Bacteria	Proteobacteria	Escherichia coli	NZ_CP051726
ESCO001.0722.00801.C001	GCF_012934555.1	Bacteria	Proteobacteria	Escherichia coli	NZ_CP051719
ESCO001.0722.00801.P002	GCF_012934555.1	Bacteria	Proteobacteria	Escherichia coli	NZ_CP051720
ESCO001.0722.00801.P003	GCF_012934555.1	Bacteria	Proteobacteria	Escherichia coli	NZ_CP051721
ESCO001.0722.00801.P004	GCF_012934555.1	Bacteria	Proteobacteria	Escherichia coli	NZ_CP051722
ESCO001.0722.00801.P005	GCF_012934555.1	Bacteria	Proteobacteria	Escherichia coli	NZ_CP051723
ESCO001.0722.00801.P006	GCF_012934555.1	Bacteria	Proteobacteria	Escherichia coli	NZ_CP051724
ESCO001.0722.00802.C001	GCF_012934575.1	Bacteria	Proteobacteria	Escherichia coli	NZ_CP051716
ESCO001.0722.00802.P002	GCF_012934575.1	Bacteria	Proteobacteria	Escherichia coli	NZ_CP051717
ESCO001.0722.00802.P003	GCF_012934575.1	Bacteria	Proteobacteria	Escherichia coli	NZ_CP051718
ESCO001.0722.00803.C001	GCF_012934595.1	Bacteria	Proteobacteria	Escherichia coli	NZ_CP051714
ESCO001.0722.00803.P002	GCF_012934595.1	Bacteria	Proteobacteria	Escherichia coli	NZ_CP051715
ESCO001.0722.00804.C001	GCF_012934615.1	Bacteria	Proteobacteria	Escherichia coli	NZ_CP051711
ESCO001.0722.00804.P002	GCF_012934615.1	Bacteria	Proteobacteria	Escherichia coli	NZ_CP051712
ESCO001.0722.00804.P003	GCF_012934615.1	Bacteria	Proteobacteria	Escherichia coli	NZ_CP051713
ESCO001.0722.00805.C001	GCF_012934635.1	Bacteria	Proteobacteria	Escherichia coli	NZ_CP051706
ESCO001.0722.00805.P002	GCF_012934635.1	Bacteria	Proteobacteria	Escherichia coli	NZ_CP051707
ESCO001.0722.00805.P003	GCF_012934635.1	Bacteria	Proteobacteria	Escherichia coli	NZ_CP051708
ESCO001.0722.00805.P004	GCF_012934635.1	Bacteria	Proteobacteria	Escherichia coli	NZ_CP051709
ESCO001.0722.00805.P005	GCF_012934635.1	Bacteria	Proteobacteria	Escherichia coli	NZ_CP051710
ESCO001.0722.00806.C001	GCF_012934655.2	Bacteria	Proteobacteria	Escherichia coli	NZ_CP051700
ESCO001.0722.00806.P002	GCF_012934655.2	Bacteria	Proteobacteria	Escherichia coli	NZ_CP051701
ESCO001.0722.00806.P003	GCF_012934655.2	Bacteria	Proteobacteria	Escherichia coli	NZ_CP051702
ESCO001.0722.00806.P004	GCF_012934655.2	Bacteria	Proteobacteria	Escherichia coli	NZ_CP051704
ESCO001.0722.00806.P005	GCF_012934655.2	Bacteria	Proteobacteria	Escherichia coli	NZ_CP051705
ESCO001.0722.00807.C001	GCF_012934675.1	Bacteria	Proteobacteria	Escherichia coli	NZ_CP051698
ESCO001.0722.00807.P002	GCF_012934675.1	Bacteria	Proteobacteria	Escherichia coli	NZ_CP051699
ESCO001.0722.00808.C001	GCF_012934695.1	Bacteria	Proteobacteria	Escherichia coli	NZ_CP051751
ESCO001.0722.00808.P002	GCF_012934695.1	Bacteria	Proteobacteria	Escherichia coli	NZ_CP051752
ESCO001.0722.00809.C001	GCF_012934715.1	Bacteria	Proteobacteria	Escherichia coli	NZ_CP051694
ESCO001.0722.00809.P002	GCF_012934715.1	Bacteria	Proteobacteria	Escherichia coli	NZ_CP051695
ESCO001.0722.00809.P003	GCF_012934715.1	Bacteria	Proteobacteria	Escherichia coli	NZ_CP051696
ESCO001.0722.00809.P004	GCF_012934715.1	Bacteria	Proteobacteria	Escherichia coli	NZ_CP051697
ESCO001.0722.00810.C001	GCF_012934765.1	Bacteria	Proteobacteria	Escherichia coli	NZ_CP051688
ESCO001.0722.00810.P002	GCF_012934765.1	Bacteria	Proteobacteria	Escherichia coli	NZ_CP051689
ESCO001.0722.00810.P003	GCF_012934765.1	Bacteria	Proteobacteria	Escherichia coli	NZ_CP051690
ESCO001.0722.00810.P004	GCF_012934765.1	Bacteria	Proteobacteria	Escherichia coli	NZ_CP051691
ESCO001.0722.00811.C001	GCF_012934785.1	Bacteria	Proteobacteria	Escherichia coli	NZ_CP051744
ESCO001.0722.00811.P002	GCF_012934785.1	Bacteria	Proteobacteria	Escherichia coli	NZ_CP051745
ESCO001.0722.00811.P003	GCF_012934785.1	Bacteria	Proteobacteria	Escherichia coli	NZ_CP051746
ESCO001.0722.00811.P004	GCF_012934785.1	Bacteria	Proteobacteria	Escherichia coli	NZ_CP051747
ESCO001.0722.00811.P005	GCF_012934785.1	Bacteria	Proteobacteria	Escherichia coli	NZ_CP051748
ESCO001.0722.00812.C001	GCF_012974525.1	Bacteria	Proteobacteria	Escherichia coli	NZ_CP052877
ESCO001.0722.00812.P002	GCF_012974525.1	Bacteria	Proteobacteria	Escherichia coli	NZ_CP052881
ESCO001.0722.00812.P003	GCF_012974525.1	Bacteria	Proteobacteria	Escherichia coli	NZ_CP052880
ESCO001.0722.00812.P004	GCF_012974525.1	Bacteria	Proteobacteria	Escherichia coli	NZ_CP052878
ESCO001.0722.00812.P005	GCF_012974525.1	Bacteria	Proteobacteria	Escherichia coli	NZ_CP052879
ESCO001.0722.00813.C001	GCF_012974565.1	Bacteria	Proteobacteria	Escherichia coli	NZ_CP048920
ESCO001.0722.00814.C001	GCF_012974805.1	Bacteria	Proteobacteria	Escherichia coli	NZ_CP037449
ESCO001.0722.00814.P002	GCF_012974805.1	Bacteria	Proteobacteria	Escherichia coli	NZ_CP037450
ESCO001.0722.00815.C001	GCF_013004045.1	Bacteria	Proteobacteria	Escherichia coli	NZ_CP053080
ESCO001.0722.00815.P002	GCF_013004045.1	Bacteria	Proteobacteria	Escherichia coli	NZ_CP053081
ESCO001.0722.00815.P003	GCF_013004045.1	Bacteria	Proteobacteria	Escherichia coli	NZ_CP053082
ESCO001.0722.00815.P004	GCF_013004045.1	Bacteria	Proteobacteria	Escherichia coli	NZ_CP053083
ESCO001.0722.00816.C001	GCF_013084945.1	Bacteria	Proteobacteria	Escherichia coli	NZ_CP053231
ESCO001.0722.00816.P002	GCF_013084945.1	Bacteria	Proteobacteria	Escherichia coli	NZ_CP053232
ESCO001.0722.00816.P003	GCF_013084945.1	Bacteria	Proteobacteria	Escherichia coli	NZ_CP053233
ESCO001.0722.00817.C001	GCF_013085025.1	Bacteria	Proteobacteria	Escherichia coli	NZ_CP053247
ESCO001.0722.00817.P002	GCF_013085025.1	Bacteria	Proteobacteria	Escherichia coli	NZ_CP053248
ESCO001.0722.00817.P003	GCF_013085025.1	Bacteria	Proteobacteria	Escherichia coli	NZ_CP053249
ESCO001.0722.00817.P004	GCF_013085025.1	Bacteria	Proteobacteria	Escherichia coli	NZ_CP053250
ESCO001.0722.00818.C001	GCF_013085185.1	Bacteria	Proteobacteria	Escherichia coli	NZ_CP053234
ESCO001.0722.00818.P002	GCF_013085185.1	Bacteria	Proteobacteria	Escherichia coli	NZ_CP053235
ESCO001.0722.00818.P003	GCF_013085185.1	Bacteria	Proteobacteria	Escherichia coli	NZ_CP053236
ESCO001.0722.00818.P004	GCF_013085185.1	Bacteria	Proteobacteria	Escherichia coli	NZ_CP053237
ESCO001.0722.00818.P005	GCF_013085185.1	Bacteria	Proteobacteria	Escherichia coli	NZ_CP053238
ESCO001.0722.00818.P006	GCF_013085185.1	Bacteria	Proteobacteria	Escherichia coli	NZ_CP053239
ESCO001.0722.00818.P007	GCF_013085185.1	Bacteria	Proteobacteria	Escherichia coli	NZ_CP053240
ESCO001.0722.00818.P008	GCF_013085185.1	Bacteria	Proteobacteria	Escherichia coli	NZ_CP053241
ESCO001.0722.00818.P009	GCF_013085185.1	Bacteria	Proteobacteria	Escherichia coli	NZ_CP053242
ESCO001.0722.00818.P010	GCF_013085185.1	Bacteria	Proteobacteria	Escherichia coli	NZ_CP053243
ESCO001.0722.00818.P011	GCF_013085185.1	Bacteria	Proteobacteria	Escherichia coli	NZ_CP053244
ESCO001.0722.00819.C001	GCF_013085205.1	Bacteria	Proteobacteria	Escherichia coli	NZ_CP053245
ESCO001.0722.00819.P002	GCF_013085205.1	Bacteria	Proteobacteria	Escherichia coli	NZ_CP053246
ESCO001.0722.00820.C001	GCF_013085865.1	Bacteria	Proteobacteria	Escherichia coli	NZ_CP053281
ESCO001.0722.00820.P002	GCF_013085865.1	Bacteria	Proteobacteria	Escherichia coli	NZ_CP053282
ESCO001.0722.00820.P003	GCF_013085865.1	Bacteria	Proteobacteria	Escherichia coli	NZ_CP053283
ESCO001.0722.00821.C001	GCF_013085905.2	Bacteria	Proteobacteria	Escherichia coli	NZ_CP053251
ESCO001.0722.00821.P002	GCF_013085905.2	Bacteria	Proteobacteria	Escherichia coli	NZ_CP054414
ESCO001.0722.00821.P003	GCF_013085905.2	Bacteria	Proteobacteria	Escherichia coli	NZ_CP054413
ESCO001.0722.00821.P004	GCF_013085905.2	Bacteria	Proteobacteria	Escherichia coli	NZ_CP053252
ESCO001.0722.00821.P005	GCF_013085905.2	Bacteria	Proteobacteria	Escherichia coli	NZ_CP053254
ESCO001.0722.00821.P006	GCF_013085905.2	Bacteria	Proteobacteria	Escherichia coli	NZ_CP053255
ESCO001.0722.00822.C001	GCF_013112335.1	Bacteria	Proteobacteria	Escherichia coli	NZ_CP053259
ESCO001.0722.00823.C001	GCF_013122565.1	Bacteria	Proteobacteria	Escherichia coli	NZ_CP053258
ESCO001.0722.00824.C001	GCF_013166855.1	Bacteria	Proteobacteria	Escherichia coli	NZ_CP053592
ESCO001.0722.00824.P002	GCF_013166855.1	Bacteria	Proteobacteria	Escherichia coli	NZ_CP053593
ESCO001.0722.00825.C001	GCF_013166875.1	Bacteria	Proteobacteria	Escherichia coli	NZ_CP053594
ESCO001.0722.00826.C001	GCF_013166895.1	Bacteria	Proteobacteria	Escherichia coli	NZ_CP053597
ESCO001.0722.00826.P002	GCF_013166895.1	Bacteria	Proteobacteria	Escherichia coli	NZ_CP053598
ESCO001.0722.00827.C001	GCF_013166935.1	Bacteria	Proteobacteria	Escherichia coli	NZ_CP053599
ESCO001.0722.00828.C001	GCF_013166955.1	Bacteria	Proteobacteria	Escherichia coli	NZ_CP053600
ESCO001.0722.00829.C001	GCF_013166995.1	Bacteria	Proteobacteria	Escherichia coli	NZ_CP053603
ESCO001.0722.00830.C001	GCF_013167035.1	Bacteria	Proteobacteria	Escherichia coli	NZ_CP053604
ESCO001.0722.00831.C001	GCF_013167055.1	Bacteria	Proteobacteria	Escherichia coli	NZ_CP053605
ESCO001.0722.00831.P002	GCF_013167055.1	Bacteria	Proteobacteria	Escherichia coli	NZ_CP053606
ESCO001.0722.00832.C001	GCF_013167075.1	Bacteria	Proteobacteria	Escherichia coli	NZ_CP053607
ESCO001.0722.00832.P002	GCF_013167075.1	Bacteria	Proteobacteria	Escherichia coli	NZ_CP053608
ESCO001.0722.00833.C001	GCF_013201175.1	Bacteria	Proteobacteria	Escherichia coli	NZ_CP053720
ESCO001.0722.00833.P002	GCF_013201175.1	Bacteria	Proteobacteria	Escherichia coli	NZ_CP053721
ESCO001.0722.00833.P003	GCF_013201175.1	Bacteria	Proteobacteria	Escherichia coli	NZ_CP053722
ESCO001.0722.00834.C001	GCF_013201195.1	Bacteria	Proteobacteria	Escherichia coli	NZ_CP053723
ESCO001.0722.00834.P002	GCF_013201195.1	Bacteria	Proteobacteria	Escherichia coli	NZ_CP053724
ESCO001.0722.00834.P003	GCF_013201195.1	Bacteria	Proteobacteria	Escherichia coli	NZ_CP053725
ESCO001.0722.00834.P004	GCF_013201195.1	Bacteria	Proteobacteria	Escherichia coli	NZ_CP053726
ESCO001.0722.00834.P005	GCF_013201195.1	Bacteria	Proteobacteria	Escherichia coli	NZ_CP053727
ESCO001.0722.00835.C001	GCF_013201215.1	Bacteria	Proteobacteria	Escherichia coli	NZ_CP053730
ESCO001.0722.00835.P002	GCF_013201215.1	Bacteria	Proteobacteria	Escherichia coli	NZ_CP053729
ESCO001.0722.00835.P003	GCF_013201215.1	Bacteria	Proteobacteria	Escherichia coli	NZ_CP053728
ESCO001.0722.00836.C001	GCF_013201235.1	Bacteria	Proteobacteria	Escherichia coli	NZ_CP053736
ESCO001.0722.00836.P002	GCF_013201235.1	Bacteria	Proteobacteria	Escherichia coli	NZ_CP053737
ESCO001.0722.00836.P003	GCF_013201235.1	Bacteria	Proteobacteria	Escherichia coli	NZ_CP053738
ESCO001.0722.00836.P004	GCF_013201235.1	Bacteria	Proteobacteria	Escherichia coli	NZ_CP053739
ESCO001.0722.00836.P005	GCF_013201235.1	Bacteria	Proteobacteria	Escherichia coli	NZ_CP053740
ESCO001.0722.00836.P006	GCF_013201235.1	Bacteria	Proteobacteria	Escherichia coli	NZ_CP053741
ESCO001.0722.00836.P007	GCF_013201235.1	Bacteria	Proteobacteria	Escherichia coli	NZ_CP053742
ESCO001.0722.00836.P008	GCF_013201235.1	Bacteria	Proteobacteria	Escherichia coli	NZ_CP053743
ESCO001.0722.00837.C001	GCF_013201255.1	Bacteria	Proteobacteria	Escherichia coli	NZ_CP053731
ESCO001.0722.00837.P002	GCF_013201255.1	Bacteria	Proteobacteria	Escherichia coli	NZ_CP053732
ESCO001.0722.00837.P003	GCF_013201255.1	Bacteria	Proteobacteria	Escherichia coli	NZ_CP053733
ESCO001.0722.00837.P004	GCF_013201255.1	Bacteria	Proteobacteria	Escherichia coli	NZ_CP053734
ESCO001.0722.00837.P005	GCF_013201255.1	Bacteria	Proteobacteria	Escherichia coli	NZ_CP053735
ESCO001.0722.00838.C001	GCF_013201505.1	Bacteria	Proteobacteria	Escherichia coli	NZ_CP053785
ESCO001.0722.00838.P002	GCF_013201505.1	Bacteria	Proteobacteria	Escherichia coli	NZ_CP053786
ESCO001.0722.00839.C001	GCF_013201525.1	Bacteria	Proteobacteria	Escherichia coli	NZ_CP053787
ESCO001.0722.00839.P002	GCF_013201525.1	Bacteria	Proteobacteria	Escherichia coli	NZ_CP053788
ESCO001.0722.00840.C001	GCF_013282195.1	Bacteria	Proteobacteria	Escherichia coli	NZ_CP047609
ESCO001.0722.00840.P002	GCF_013282195.1	Bacteria	Proteobacteria	Escherichia coli	NZ_CP047613
ESCO001.0722.00840.P003	GCF_013282195.1	Bacteria	Proteobacteria	Escherichia coli	NZ_CP047610
ESCO001.0722.00840.P004	GCF_013282195.1	Bacteria	Proteobacteria	Escherichia coli	NZ_CP047611
ESCO001.0722.00840.P005	GCF_013282195.1	Bacteria	Proteobacteria	Escherichia coli	NZ_CP047612
ESCO001.0722.00841.C001	GCF_013282275.1	Bacteria	Proteobacteria	Escherichia coli	NZ_CP042878
ESCO001.0722.00841.P002	GCF_013282275.1	Bacteria	Proteobacteria	Escherichia coli	NZ_CP042879
ESCO001.0722.00841.P003	GCF_013282275.1	Bacteria	Proteobacteria	Escherichia coli	NZ_CP042881
ESCO001.0722.00841.P004	GCF_013282275.1	Bacteria	Proteobacteria	Escherichia coli	NZ_CP042880
ESCO001.0722.00842.C001	GCF_013282335.1	Bacteria	Proteobacteria	Escherichia coli	NZ_CP043406
ESCO001.0722.00842.P002	GCF_013282335.1	Bacteria	Proteobacteria	Escherichia coli	NZ_CP043407
ESCO001.0722.00842.P003	GCF_013282335.1	Bacteria	Proteobacteria	Escherichia coli	NZ_CP043408
ESCO001.0722.00842.P004	GCF_013282335.1	Bacteria	Proteobacteria	Escherichia coli	NZ_CP043409
ESCO001.0722.00842.P005	GCF_013282335.1	Bacteria	Proteobacteria	Escherichia coli	NZ_CP043410
ESCO001.0722.00842.P006	GCF_013282335.1	Bacteria	Proteobacteria	Escherichia coli	NZ_CP043411
ESCO001.0722.00842.P007	GCF_013282335.1	Bacteria	Proteobacteria	Escherichia coli	NZ_CP043412
ESCO001.0722.00842.P008	GCF_013282335.1	Bacteria	Proteobacteria	Escherichia coli	NZ_CP043413
ESCO001.0722.00843.C001	GCF_013282355.1	Bacteria	Proteobacteria	Escherichia coli	NZ_CP044403
ESCO001.0722.00843.P002	GCF_013282355.1	Bacteria	Proteobacteria	Escherichia coli	NZ_CP044404
ESCO001.0722.00843.P003	GCF_013282355.1	Bacteria	Proteobacteria	Escherichia coli	NZ_CP044402
ESCO001.0722.00843.P004	GCF_013282355.1	Bacteria	Proteobacteria	Escherichia coli	NZ_CP044405
ESCO001.0722.00843.P005	GCF_013282355.1	Bacteria	Proteobacteria	Escherichia coli	NZ_CP044406
ESCO001.0722.00844.C001	GCF_013305705.1	Bacteria	Proteobacteria	Escherichia coli	NZ_CP046396
ESCO001.0722.00845.C001	GCF_013315675.1	Bacteria	Proteobacteria	Escherichia coli	NZ_CP054345
ESCO001.0722.00845.P002	GCF_013315675.1	Bacteria	Proteobacteria	Escherichia coli	NZ_CP054346
ESCO001.0722.00845.P003	GCF_013315675.1	Bacteria	Proteobacteria	Escherichia coli	NZ_CP054347
ESCO001.0722.00845.P004	GCF_013315675.1	Bacteria	Proteobacteria	Escherichia coli	NZ_CP054348
ESCO001.0722.00845.P005	GCF_013315675.1	Bacteria	Proteobacteria	Escherichia coli	NZ_CP054349
ESCO001.0722.00845.P006	GCF_013315675.1	Bacteria	Proteobacteria	Escherichia coli	NZ_CP054350
ESCO001.0722.00845.P007	GCF_013315675.1	Bacteria	Proteobacteria	Escherichia coli	NZ_CP054351
ESCO001.0722.00845.P008	GCF_013315675.1	Bacteria	Proteobacteria	Escherichia coli	NZ_CP054352
ESCO001.0722.00846.C001	GCF_013315695.1	Bacteria	Proteobacteria	Escherichia coli	NZ_CP054353
ESCO001.0722.00846.P002	GCF_013315695.1	Bacteria	Proteobacteria	Escherichia coli	NZ_CP054354
ESCO001.0722.00846.P003	GCF_013315695.1	Bacteria	Proteobacteria	Escherichia coli	NZ_CP054355
ESCO001.0722.00846.P004	GCF_013315695.1	Bacteria	Proteobacteria	Escherichia coli	NZ_CP054356
ESCO001.0722.00846.P005	GCF_013315695.1	Bacteria	Proteobacteria	Escherichia coli	NZ_CP054357
ESCO001.0722.00846.P006	GCF_013315695.1	Bacteria	Proteobacteria	Escherichia coli	NZ_CP054358
ESCO001.0722.00846.P007	GCF_013315695.1	Bacteria	Proteobacteria	Escherichia coli	NZ_CP054359
ESCO001.0722.00846.P008	GCF_013315695.1	Bacteria	Proteobacteria	Escherichia coli	NZ_CP054360
ESCO001.0722.00846.P009	GCF_013315695.1	Bacteria	Proteobacteria	Escherichia coli	NZ_CP054361
ESCO001.0722.00846.P010	GCF_013315695.1	Bacteria	Proteobacteria	Escherichia coli	NZ_CP054362
ESCO001.0722.00847.C001	GCF_013315715.1	Bacteria	Proteobacteria	Escherichia coli	NZ_CP054363
ESCO001.0722.00847.P002	GCF_013315715.1	Bacteria	Proteobacteria	Escherichia coli	NZ_CP054364
ESCO001.0722.00847.P003	GCF_013315715.1	Bacteria	Proteobacteria	Escherichia coli	NZ_CP054365
ESCO001.0722.00847.P004	GCF_013315715.1	Bacteria	Proteobacteria	Escherichia coli	NZ_CP054366
ESCO001.0722.00847.P005	GCF_013315715.1	Bacteria	Proteobacteria	Escherichia coli	NZ_CP054367
ESCO001.0722.00848.C001	GCF_013315735.1	Bacteria	Proteobacteria	Escherichia coli	NZ_CP054368
ESCO001.0722.00848.P002	GCF_013315735.1	Bacteria	Proteobacteria	Escherichia coli	NZ_CP054369
ESCO001.0722.00848.P003	GCF_013315735.1	Bacteria	Proteobacteria	Escherichia coli	NZ_CP054370
ESCO001.0722.00849.C001	GCF_013315755.1	Bacteria	Proteobacteria	Escherichia coli	NZ_CP054371
ESCO001.0722.00850.C001	GCF_013315975.1	Bacteria	Proteobacteria	Escherichia coli	NZ_CP051765
ESCO001.0722.00851.C001	GCF_013315995.1	Bacteria	Proteobacteria	Escherichia coli	NZ_CP053284
ESCO001.0722.00851.P002	GCF_013315995.1	Bacteria	Proteobacteria	Escherichia coli	NZ_CP053285
ESCO001.0722.00852.C001	GCF_013317085.1	Bacteria	Proteobacteria	Escherichia coli	NZ_CP047405
ESCO001.0722.00852.P002	GCF_013317085.1	Bacteria	Proteobacteria	Escherichia coli	NZ_CP047406
ESCO001.0722.00852.P003	GCF_013317085.1	Bacteria	Proteobacteria	Escherichia coli	NZ_CP047407
ESCO001.0722.00852.P004	GCF_013317085.1	Bacteria	Proteobacteria	Escherichia coli	NZ_CP047408
ESCO001.0722.00853.C001	GCF_013340785.1	Bacteria	Proteobacteria	Escherichia coli	NZ_AP023190
ESCO001.0722.00853.P002	GCF_013340785.1	Bacteria	Proteobacteria	Escherichia coli	NZ_AP023191
ESCO001.0722.00853.P003	GCF_013340785.1	Bacteria	Proteobacteria	Escherichia coli	NZ_AP023192
ESCO001.0722.00853.P004	GCF_013340785.1	Bacteria	Proteobacteria	Escherichia coli	NZ_AP023193
ESCO001.0722.00853.P005	GCF_013340785.1	Bacteria	Proteobacteria	Escherichia coli	NZ_AP023194
ESCO001.0722.00853.P006	GCF_013340785.1	Bacteria	Proteobacteria	Escherichia coli	NZ_AP023195
ESCO001.0722.00853.P007	GCF_013340785.1	Bacteria	Proteobacteria	Escherichia coli	NZ_AP023196
ESCO001.0722.00854.C001	GCF_013340805.1	Bacteria	Proteobacteria	Escherichia coli	NZ_AP023197
ESCO001.0722.00854.P002	GCF_013340805.1	Bacteria	Proteobacteria	Escherichia coli	NZ_AP023198
ESCO001.0722.00854.P003	GCF_013340805.1	Bacteria	Proteobacteria	Escherichia coli	NZ_AP023199
ESCO001.0722.00854.P004	GCF_013340805.1	Bacteria	Proteobacteria	Escherichia coli	NZ_AP023200
ESCO001.0722.00854.P005	GCF_013340805.1	Bacteria	Proteobacteria	Escherichia coli	NZ_AP023201
ESCO001.0722.00854.P006	GCF_013340805.1	Bacteria	Proteobacteria	Escherichia coli	NZ_AP023202
ESCO001.0722.00854.P007	GCF_013340805.1	Bacteria	Proteobacteria	Escherichia coli	NZ_AP023203
ESCO001.0722.00854.P008	GCF_013340805.1	Bacteria	Proteobacteria	Escherichia coli	NZ_AP023204
ESCO001.0722.00855.C001	GCF_013340825.1	Bacteria	Proteobacteria	Escherichia coli	NZ_AP023205
ESCO001.0722.00855.P002	GCF_013340825.1	Bacteria	Proteobacteria	Escherichia coli	NZ_AP023206
ESCO001.0722.00855.P003	GCF_013340825.1	Bacteria	Proteobacteria	Escherichia coli	NZ_AP023207
ESCO001.0722.00855.P004	GCF_013340825.1	Bacteria	Proteobacteria	Escherichia coli	NZ_AP023208
ESCO001.0722.00855.P005	GCF_013340825.1	Bacteria	Proteobacteria	Escherichia coli	NZ_AP023209
ESCO001.0722.00855.P006	GCF_013340825.1	Bacteria	Proteobacteria	Escherichia coli	NZ_AP023210
ESCO001.0722.00855.P007	GCF_013340825.1	Bacteria	Proteobacteria	Escherichia coli	NZ_AP023211
ESCO001.0722.00856.C001	GCF_013342925.1	Bacteria	Proteobacteria	Escherichia coli	NZ_CP054556
ESCO001.0722.00857.C001	GCF_013357345.1	Bacteria	Proteobacteria	Escherichia coli	NZ_CP054940
ESCO001.0722.00857.P002	GCF_013357345.1	Bacteria	Proteobacteria	Escherichia coli	NZ_CP054941
ESCO001.0722.00857.P003	GCF_013357345.1	Bacteria	Proteobacteria	Escherichia coli	NZ_CP054943
ESCO001.0722.00857.P004	GCF_013357345.1	Bacteria	Proteobacteria	Escherichia coli	NZ_CP054942
ESCO001.0722.00857.P005	GCF_013357345.1	Bacteria	Proteobacteria	Escherichia coli	NZ_CP054944
ESCO001.0722.00858.C001	GCF_013357365.1	Bacteria	Proteobacteria	Escherichia coli	NZ_CP050498
ESCO001.0722.00858.P002	GCF_013357365.1	Bacteria	Proteobacteria	Escherichia coli	NZ_CP050499
ESCO001.0722.00859.C001	GCF_013371685.1	Bacteria	Proteobacteria	Escherichia coli	NZ_CP055251
ESCO001.0722.00859.P002	GCF_013371685.1	Bacteria	Proteobacteria	Escherichia coli	NZ_CP055255
ESCO001.0722.00859.P003	GCF_013371685.1	Bacteria	Proteobacteria	Escherichia coli	NZ_CP055254
ESCO001.0722.00859.P004	GCF_013371685.1	Bacteria	Proteobacteria	Escherichia coli	NZ_CP055253
ESCO001.0722.00859.P005	GCF_013371685.1	Bacteria	Proteobacteria	Escherichia coli	NZ_CP055252
ESCO001.0722.00860.C001	GCF_013371725.1	Bacteria	Proteobacteria	Escherichia coli	NZ_CP055256
ESCO001.0722.00860.P002	GCF_013371725.1	Bacteria	Proteobacteria	Escherichia coli	NZ_CP055258
ESCO001.0722.00860.P003	GCF_013371725.1	Bacteria	Proteobacteria	Escherichia coli	NZ_CP055257
ESCO001.0722.00861.C001	GCF_013371745.1	Bacteria	Proteobacteria	Escherichia coli	NZ_CP055259
ESCO001.0722.00861.P002	GCF_013371745.1	Bacteria	Proteobacteria	Escherichia coli	NZ_CP055262
ESCO001.0722.00861.P003	GCF_013371745.1	Bacteria	Proteobacteria	Escherichia coli	NZ_CP055261
ESCO001.0722.00861.P004	GCF_013371745.1	Bacteria	Proteobacteria	Escherichia coli	NZ_CP055260
ESCO001.0722.00862.C001	GCF_013372305.1	Bacteria	Proteobacteria	Escherichia coli	NZ_CP054214
ESCO001.0722.00862.P002	GCF_013372305.1	Bacteria	Proteobacteria	Escherichia coli	NZ_CP054215
ESCO001.0722.00862.P003	GCF_013372305.1	Bacteria	Proteobacteria	Escherichia coli	NZ_CP054216
ESCO001.0722.00862.P004	GCF_013372305.1	Bacteria	Proteobacteria	Escherichia coli	NZ_CP054217
ESCO001.0722.00862.P005	GCF_013372305.1	Bacteria	Proteobacteria	Escherichia coli	NZ_CP054218
ESCO001.0722.00863.C001	GCF_013372325.1	Bacteria	Proteobacteria	Escherichia coli	NZ_CP054219
ESCO001.0722.00863.P002	GCF_013372325.1	Bacteria	Proteobacteria	Escherichia coli	NZ_CP054220
ESCO001.0722.00863.P003	GCF_013372325.1	Bacteria	Proteobacteria	Escherichia coli	NZ_CP054221
ESCO001.0722.00863.P004	GCF_013372325.1	Bacteria	Proteobacteria	Escherichia coli	NZ_CP054222
ESCO001.0722.00863.P005	GCF_013372325.1	Bacteria	Proteobacteria	Escherichia coli	NZ_CP054223
ESCO001.0722.00864.C001	GCF_013372345.1	Bacteria	Proteobacteria	Escherichia coli	NZ_CP054224
ESCO001.0722.00864.P002	GCF_013372345.1	Bacteria	Proteobacteria	Escherichia coli	NZ_CP054225
ESCO001.0722.00864.P003	GCF_013372345.1	Bacteria	Proteobacteria	Escherichia coli	NZ_CP054226
ESCO001.0722.00865.C001	GCF_013372365.1	Bacteria	Proteobacteria	Escherichia coli	NZ_CP054227
ESCO001.0722.00865.P002	GCF_013372365.1	Bacteria	Proteobacteria	Escherichia coli	NZ_CP054228
ESCO001.0722.00865.P003	GCF_013372365.1	Bacteria	Proteobacteria	Escherichia coli	NZ_CP054229
ESCO001.0722.00866.C001	GCF_013372385.1	Bacteria	Proteobacteria	Escherichia coli	NZ_CP054230
ESCO001.0722.00866.P002	GCF_013372385.1	Bacteria	Proteobacteria	Escherichia coli	NZ_CP054231
ESCO001.0722.00867.C001	GCF_013372405.1	Bacteria	Proteobacteria	Escherichia coli	NZ_CP054232
ESCO001.0722.00867.P002	GCF_013372405.1	Bacteria	Proteobacteria	Escherichia coli	NZ_CP054233
ESCO001.0722.00867.P003	GCF_013372405.1	Bacteria	Proteobacteria	Escherichia coli	NZ_CP054234
ESCO001.0722.00867.P004	GCF_013372405.1	Bacteria	Proteobacteria	Escherichia coli	NZ_CP054235
ESCO001.0722.00868.C001	GCF_013372425.1	Bacteria	Proteobacteria	Escherichia coli	NZ_CP054236
ESCO001.0722.00868.P002	GCF_013372425.1	Bacteria	Proteobacteria	Escherichia coli	NZ_CP054237
ESCO001.0722.00868.P003	GCF_013372425.1	Bacteria	Proteobacteria	Escherichia coli	NZ_CP054238
ESCO001.0722.00869.C001	GCF_013374235.2	Bacteria	Proteobacteria	Escherichia coli	NZ_AP023219
ESCO001.0722.00869.P002	GCF_013374235.2	Bacteria	Proteobacteria	Escherichia coli	NZ_AP023221
ESCO001.0722.00869.P003	GCF_013374235.2	Bacteria	Proteobacteria	Escherichia coli	NZ_AP023222
ESCO001.0722.00869.P004	GCF_013374235.2	Bacteria	Proteobacteria	Escherichia coli	NZ_AP023220
ESCO001.0722.00869.P005	GCF_013374235.2	Bacteria	Proteobacteria	Escherichia coli	NZ_AP023223
ESCO001.0722.00870.C001	GCF_013374255.1	Bacteria	Proteobacteria	Escherichia coli	NZ_AP023224
ESCO001.0722.00870.P002	GCF_013374255.1	Bacteria	Proteobacteria	Escherichia coli	NZ_AP023225
ESCO001.0722.00871.C001	GCF_013374275.1	Bacteria	Proteobacteria	Escherichia coli	NZ_AP023226
ESCO001.0722.00871.P002	GCF_013374275.1	Bacteria	Proteobacteria	Escherichia coli	NZ_AP023228
ESCO001.0722.00871.P003	GCF_013374275.1	Bacteria	Proteobacteria	Escherichia coli	NZ_AP023227
ESCO001.0722.00871.P004	GCF_013374275.1	Bacteria	Proteobacteria	Escherichia coli	NZ_AP023229
ESCO001.0722.00872.C001	GCF_013374295.2	Bacteria	Proteobacteria	Escherichia coli	NZ_AP023230
ESCO001.0722.00872.P002	GCF_013374295.2	Bacteria	Proteobacteria	Escherichia coli	NZ_AP023232
ESCO001.0722.00872.P003	GCF_013374295.2	Bacteria	Proteobacteria	Escherichia coli	NZ_AP023233
ESCO001.0722.00872.P004	GCF_013374295.2	Bacteria	Proteobacteria	Escherichia coli	NZ_AP023231
ESCO001.0722.00872.P005	GCF_013374295.2	Bacteria	Proteobacteria	Escherichia coli	NZ_AP023234
ESCO001.0722.00873.C001	GCF_013374315.1	Bacteria	Proteobacteria	Escherichia coli	NZ_AP023235
ESCO001.0722.00873.P002	GCF_013374315.1	Bacteria	Proteobacteria	Escherichia coli	NZ_AP023236
ESCO001.0722.00874.C001	GCF_013374335.1	Bacteria	Proteobacteria	Escherichia coli	NZ_AP023237
ESCO001.0722.00874.P002	GCF_013374335.1	Bacteria	Proteobacteria	Escherichia coli	NZ_AP023238
ESCO001.0722.00875.C001	GCF_013376515.1	Bacteria	Proteobacteria	Escherichia coli	NZ_CP051158
ESCO001.0722.00876.C001	GCF_013376575.1	Bacteria	Proteobacteria	Escherichia coli	NZ_CP049967
ESCO001.0722.00876.P002	GCF_013376575.1	Bacteria	Proteobacteria	Escherichia coli	NZ_CP049968
ESCO001.0722.00876.P003	GCF_013376575.1	Bacteria	Proteobacteria	Escherichia coli	NZ_CP049969
ESCO001.0722.00876.P004	GCF_013376575.1	Bacteria	Proteobacteria	Escherichia coli	NZ_CP049970
ESCO001.0722.00876.P005	GCF_013376575.1	Bacteria	Proteobacteria	Escherichia coli	NZ_CP049971
ESCO001.0722.00876.P006	GCF_013376575.1	Bacteria	Proteobacteria	Escherichia coli	NZ_CP049972
ESCO001.0722.00876.P007	GCF_013376575.1	Bacteria	Proteobacteria	Escherichia coli	NZ_CP049973
ESCO001.0722.00876.P008	GCF_013376575.1	Bacteria	Proteobacteria	Escherichia coli	NZ_CP049974
ESCO001.0722.00876.P009	GCF_013376575.1	Bacteria	Proteobacteria	Escherichia coli	NZ_CP049975
ESCO001.0722.00877.C001	GCF_013376895.1	Bacteria	Proteobacteria	Escherichia coli	NZ_CP038859
ESCO001.0722.00878.C001	GCF_013388275.1	Bacteria	Proteobacteria	Escherichia coli	NZ_CP058223
ESCO001.0722.00878.P002	GCF_013388275.1	Bacteria	Proteobacteria	Escherichia coli	NZ_CP058224
ESCO001.0722.00878.P003	GCF_013388275.1	Bacteria	Proteobacteria	Escherichia coli	NZ_CP058225
ESCO001.0722.00879.C001	GCF_013389615.1	Bacteria	Proteobacteria	Escherichia coli	NZ_CP058308
ESCO001.0722.00879.P002	GCF_013389615.1	Bacteria	Proteobacteria	Escherichia coli	NZ_CP058311
ESCO001.0722.00879.P003	GCF_013389615.1	Bacteria	Proteobacteria	Escherichia coli	NZ_CP058310
ESCO001.0722.00879.P004	GCF_013389615.1	Bacteria	Proteobacteria	Escherichia coli	NZ_CP058309
ESCO001.0722.00880.C001	GCF_013389695.1	Bacteria	Proteobacteria	Escherichia coli	NZ_CP058302
ESCO001.0722.00880.P002	GCF_013389695.1	Bacteria	Proteobacteria	Escherichia coli	NZ_CP058305
ESCO001.0722.00880.P003	GCF_013389695.1	Bacteria	Proteobacteria	Escherichia coli	NZ_CP058304
ESCO001.0722.00880.P004	GCF_013389695.1	Bacteria	Proteobacteria	Escherichia coli	NZ_CP058303
ESCO001.0722.00881.C001	GCF_013390265.1	Bacteria	Proteobacteria	Escherichia coli	NZ_CP053296
ESCO001.0722.00881.P002	GCF_013390265.1	Bacteria	Proteobacteria	Escherichia coli	NZ_CP053298
ESCO001.0722.00881.P003	GCF_013390265.1	Bacteria	Proteobacteria	Escherichia coli	NZ_CP053297
ESCO001.0722.00882.C001	GCF_013391825.1	Bacteria	Proteobacteria	Escherichia coli	NZ_CP058355
ESCO001.0722.00882.P002	GCF_013391825.1	Bacteria	Proteobacteria	Escherichia coli	NZ_CP058356
ESCO001.0722.00882.P003	GCF_013391825.1	Bacteria	Proteobacteria	Escherichia coli	NZ_CP058357
ESCO001.0722.00883.C001	GCF_013393825.1	Bacteria	Proteobacteria	Escherichia coli	NZ_CP040090
ESCO001.0722.00883.P002	GCF_013393825.1	Bacteria	Proteobacteria	Escherichia coli	NZ_CP040092
ESCO001.0722.00883.P003	GCF_013393825.1	Bacteria	Proteobacteria	Escherichia coli	NZ_CP040091
ESCO001.0722.00884.C001	GCF_013394575.1	Bacteria	Proteobacteria	Escherichia coli	NZ_CP053079
ESCO001.0722.00885.C001	GCF_013402855.1	Bacteria	Proteobacteria	Escherichia coli	NZ_CP058571
ESCO001.0722.00885.P002	GCF_013402855.1	Bacteria	Proteobacteria	Escherichia coli	NZ_CP058572
ESCO001.0722.00885.P003	GCF_013402855.1	Bacteria	Proteobacteria	Escherichia coli	NZ_CP058573
ESCO001.0722.00886.C001	GCF_013402895.1	Bacteria	Proteobacteria	Escherichia coli	NZ_CP058574
ESCO001.0722.00886.P002	GCF_013402895.1	Bacteria	Proteobacteria	Escherichia coli	NZ_CP058575
ESCO001.0722.00886.P003	GCF_013402895.1	Bacteria	Proteobacteria	Escherichia coli	NZ_CP058576
ESCO001.0722.00886.P004	GCF_013402895.1	Bacteria	Proteobacteria	Escherichia coli	NZ_CP058577
ESCO001.0722.00887.C001	GCF_013423805.1	Bacteria	Proteobacteria	Escherichia coli	NZ_CP058948
ESCO001.0722.00887.P002	GCF_013423805.1	Bacteria	Proteobacteria	Escherichia coli	NZ_CP058949
ESCO001.0722.00887.P003	GCF_013423805.1	Bacteria	Proteobacteria	Escherichia coli	NZ_CP058950
ESCO001.0722.00888.C001	GCF_013425935.1	Bacteria	Proteobacteria	Escherichia coli	NZ_CP059043
ESCO001.0722.00888.P002	GCF_013425935.1	Bacteria	Proteobacteria	Escherichia coli	NZ_CP059044
ESCO001.0722.00889.C001	GCF_013425955.1	Bacteria	Proteobacteria	Escherichia coli	NZ_CP059003
ESCO001.0722.00889.P002	GCF_013425955.1	Bacteria	Proteobacteria	Escherichia coli	NZ_CP059004
ESCO001.0722.00889.P003	GCF_013425955.1	Bacteria	Proteobacteria	Escherichia coli	NZ_CP059005
ESCO001.0722.00889.P004	GCF_013425955.1	Bacteria	Proteobacteria	Escherichia coli	NZ_CP059006
ESCO001.0722.00889.P005	GCF_013425955.1	Bacteria	Proteobacteria	Escherichia coli	NZ_CP059007
ESCO001.0722.00889.P006	GCF_013425955.1	Bacteria	Proteobacteria	Escherichia coli	NZ_CP059008
ESCO001.0722.00890.C001	GCF_013426075.1	Bacteria	Proteobacteria	Escherichia coli	NZ_CP058651
ESCO001.0722.00890.P002	GCF_013426075.1	Bacteria	Proteobacteria	Escherichia coli	NZ_CP058653
ESCO001.0722.00890.P003	GCF_013426075.1	Bacteria	Proteobacteria	Escherichia coli	NZ_CP058654
ESCO001.0722.00890.P004	GCF_013426075.1	Bacteria	Proteobacteria	Escherichia coli	NZ_CP058652
ESCO001.0722.00890.P005	GCF_013426075.1	Bacteria	Proteobacteria	Escherichia coli	NZ_CP058655
ESCO001.0722.00891.C001	GCF_013426095.1	Bacteria	Proteobacteria	Escherichia coli	NZ_CP058656
ESCO001.0722.00891.P002	GCF_013426095.1	Bacteria	Proteobacteria	Escherichia coli	NZ_CP058658
ESCO001.0722.00891.P003	GCF_013426095.1	Bacteria	Proteobacteria	Escherichia coli	NZ_CP058659
ESCO001.0722.00891.P004	GCF_013426095.1	Bacteria	Proteobacteria	Escherichia coli	NZ_CP058657
ESCO001.0722.00891.P005	GCF_013426095.1	Bacteria	Proteobacteria	Escherichia coli	NZ_CP058660
ESCO001.0722.00892.C001	GCF_013426115.1	Bacteria	Proteobacteria	Escherichia coli	NZ_CP058661
ESCO001.0722.00892.P002	GCF_013426115.1	Bacteria	Proteobacteria	Escherichia coli	NZ_CP058663
ESCO001.0722.00892.P003	GCF_013426115.1	Bacteria	Proteobacteria	Escherichia coli	NZ_CP058662
ESCO001.0722.00892.P004	GCF_013426115.1	Bacteria	Proteobacteria	Escherichia coli	NZ_CP058664
ESCO001.0722.00892.P005	GCF_013426115.1	Bacteria	Proteobacteria	Escherichia coli	NZ_CP058665
ESCO001.0722.00893.C001	GCF_013459015.1	Bacteria	Proteobacteria	Escherichia coli	NZ_CP053851
ESCO001.0722.00894.C001	GCF_013459175.1	Bacteria	Proteobacteria	Escherichia coli	NZ_CP053852
ESCO001.0722.00895.C001	GCF_013694285.1	Bacteria	Proteobacteria	Escherichia coli	NZ_CP059288
ESCO001.0722.00895.P002	GCF_013694285.1	Bacteria	Proteobacteria	Escherichia coli	NZ_CP059289
ESCO001.0722.00895.P003	GCF_013694285.1	Bacteria	Proteobacteria	Escherichia coli	NZ_CP059290
ESCO001.0722.00895.P004	GCF_013694285.1	Bacteria	Proteobacteria	Escherichia coli	NZ_CP059291
ESCO001.0722.00895.P005	GCF_013694285.1	Bacteria	Proteobacteria	Escherichia coli	NZ_CP059292
ESCO001.0722.00895.P006	GCF_013694285.1	Bacteria	Proteobacteria	Escherichia coli	NZ_CP059293
ESCO001.0722.00896.C001	GCF_013694325.1	Bacteria	Proteobacteria	Escherichia coli	NZ_CP059281
ESCO001.0722.00896.P002	GCF_013694325.1	Bacteria	Proteobacteria	Escherichia coli	NZ_CP059282
ESCO001.0722.00897.C001	GCF_013694345.1	Bacteria	Proteobacteria	Escherichia coli	NZ_CP059283
ESCO001.0722.00897.P002	GCF_013694345.1	Bacteria	Proteobacteria	Escherichia coli	NZ_CP059284
ESCO001.0722.00897.P003	GCF_013694345.1	Bacteria	Proteobacteria	Escherichia coli	NZ_CP059285
ESCO001.0722.00897.P004	GCF_013694345.1	Bacteria	Proteobacteria	Escherichia coli	NZ_CP059286
ESCO001.0722.00897.P005	GCF_013694345.1	Bacteria	Proteobacteria	Escherichia coli	NZ_CP059287
ESCO001.0722.00898.C001	GCF_013694465.1	Bacteria	Proteobacteria	Escherichia coli	NZ_CP059279
ESCO001.0722.00898.P002	GCF_013694465.1	Bacteria	Proteobacteria	Escherichia coli	NZ_CP059280
ESCO001.0722.00899.C001	GCF_014058445.2	Bacteria	Proteobacteria	Escherichia coli	NZ_CP058682
ESCO001.0722.00899.P002	GCF_014058445.2	Bacteria	Proteobacteria	Escherichia coli	NZ_CP058683
ESCO001.0722.00899.P003	GCF_014058445.2	Bacteria	Proteobacteria	Escherichia coli	NZ_CP058684
ESCO001.0722.00899.P004	GCF_014058445.2	Bacteria	Proteobacteria	Escherichia coli	NZ_CP058685
ESCO001.0722.00899.P005	GCF_014058445.2	Bacteria	Proteobacteria	Escherichia coli	NZ_CP058686
ESCO001.0722.00899.P006	GCF_014058445.2	Bacteria	Proteobacteria	Escherichia coli	NZ_CP058687
ESCO001.0722.00899.P007	GCF_014058445.2	Bacteria	Proteobacteria	Escherichia coli	NZ_CP058688
ESCO001.0722.00900.C001	GCF_014075335.1	Bacteria	Proteobacteria	Escherichia coli	NZ_CP050047
ESCO001.0722.00900.P002	GCF_014075335.1	Bacteria	Proteobacteria	Escherichia coli	NZ_CP050048
ESCO001.0722.00900.P003	GCF_014075335.1	Bacteria	Proteobacteria	Escherichia coli	NZ_CP050049
ESCO001.0722.00900.P004	GCF_014075335.1	Bacteria	Proteobacteria	Escherichia coli	NZ_CP050050
ESCO001.0722.00900.P005	GCF_014075335.1	Bacteria	Proteobacteria	Escherichia coli	NZ_CP050051
ESCO001.0722.00901.C001	GCF_014075475.1	Bacteria	Proteobacteria	Escherichia coli	NZ_CP050044
ESCO001.0722.00901.P002	GCF_014075475.1	Bacteria	Proteobacteria	Escherichia coli	NZ_CP050045
ESCO001.0722.00901.P003	GCF_014075475.1	Bacteria	Proteobacteria	Escherichia coli	NZ_CP050046
ESCO001.0722.00902.C001	GCF_014075595.1	Bacteria	Proteobacteria	Escherichia coli	NZ_CP050040
ESCO001.0722.00902.P002	GCF_014075595.1	Bacteria	Proteobacteria	Escherichia coli	NZ_CP050041
ESCO001.0722.00902.P003	GCF_014075595.1	Bacteria	Proteobacteria	Escherichia coli	NZ_CP050042
ESCO001.0722.00902.P004	GCF_014075595.1	Bacteria	Proteobacteria	Escherichia coli	NZ_CP050043
ESCO001.0722.00903.C001	GCF_014075795.1	Bacteria	Proteobacteria	Escherichia coli	NZ_CP050036
ESCO001.0722.00903.P002	GCF_014075795.1	Bacteria	Proteobacteria	Escherichia coli	NZ_CP050037
ESCO001.0722.00903.P003	GCF_014075795.1	Bacteria	Proteobacteria	Escherichia coli	NZ_CP050038
ESCO001.0722.00903.P004	GCF_014075795.1	Bacteria	Proteobacteria	Escherichia coli	NZ_CP050039
ESCO001.0722.00904.C001	GCF_014075915.1	Bacteria	Proteobacteria	Escherichia coli	NZ_CP050031
ESCO001.0722.00904.P002	GCF_014075915.1	Bacteria	Proteobacteria	Escherichia coli	NZ_CP050032
ESCO001.0722.00904.P003	GCF_014075915.1	Bacteria	Proteobacteria	Escherichia coli	NZ_CP050033
ESCO001.0722.00904.P004	GCF_014075915.1	Bacteria	Proteobacteria	Escherichia coli	NZ_CP050034
ESCO001.0722.00904.P005	GCF_014075915.1	Bacteria	Proteobacteria	Escherichia coli	NZ_CP050035
ESCO001.0722.00905.C001	GCF_014076685.2	Bacteria	Proteobacteria	Escherichia coli	NZ_CP063369
ESCO001.0722.00905.P002	GCF_014076685.2	Bacteria	Proteobacteria	Escherichia coli	NZ_CP063370
ESCO001.0722.00905.P003	GCF_014076685.2	Bacteria	Proteobacteria	Escherichia coli	NZ_CP063371
ESCO001.0722.00905.P004	GCF_014076685.2	Bacteria	Proteobacteria	Escherichia coli	NZ_CP063372
ESCO001.0722.00906.C001	GCF_014117345.2	Bacteria	Proteobacteria	Escherichia coli	NZ_CP059840
ESCO001.0722.00906.P002	GCF_014117345.2	Bacteria	Proteobacteria	Escherichia coli	NZ_CP059841
ESCO001.0722.00906.P003	GCF_014117345.2	Bacteria	Proteobacteria	Escherichia coli	NZ_CP059842
ESCO001.0722.00907.C001	GCF_014117405.1	Bacteria	Proteobacteria	Escherichia coli	NZ_CP059723
ESCO001.0722.00907.P002	GCF_014117405.1	Bacteria	Proteobacteria	Escherichia coli	NZ_CP059722
ESCO001.0722.00907.P003	GCF_014117405.1	Bacteria	Proteobacteria	Escherichia coli	NZ_CP059718
ESCO001.0722.00907.P004	GCF_014117405.1	Bacteria	Proteobacteria	Escherichia coli	NZ_CP059721
ESCO001.0722.00907.P005	GCF_014117405.1	Bacteria	Proteobacteria	Escherichia coli	NZ_CP059719
ESCO001.0722.00907.P006	GCF_014117405.1	Bacteria	Proteobacteria	Escherichia coli	NZ_CP059717
ESCO001.0722.00907.P007	GCF_014117405.1	Bacteria	Proteobacteria	Escherichia coli	NZ_CP059720
ESCO001.0722.00908.C001	GCF_014157395.1	Bacteria	Proteobacteria	Escherichia coli	NZ_AP021935
ESCO001.0722.00909.C001	GCF_014160155.1	Bacteria	Proteobacteria	Escherichia coli	NZ_AP022107
ESCO001.0722.00910.C001	GCF_014162235.1	Bacteria	Proteobacteria	Escherichia coli	NZ_AP022221
ESCO001.0722.00911.C001	GCF_014168595.1	Bacteria	Proteobacteria	Escherichia coli	NZ_AP021914
ESCO001.0722.00911.P002	GCF_014168595.1	Bacteria	Proteobacteria	Escherichia coli	NZ_AP021915
ESCO001.0722.00911.P003	GCF_014168595.1	Bacteria	Proteobacteria	Escherichia coli	NZ_AP021916
ESCO001.0722.00912.C001	GCF_014168675.1	Bacteria	Proteobacteria	Escherichia coli	NZ_AP021933
ESCO001.0722.00912.P002	GCF_014168675.1	Bacteria	Proteobacteria	Escherichia coli	NZ_AP021934
ESCO001.0722.00913.C001	GCF_014168735.1	Bacteria	Proteobacteria	Escherichia coli	NZ_AP021944
ESCO001.0722.00913.P002	GCF_014168735.1	Bacteria	Proteobacteria	Escherichia coli	NZ_AP021945
ESCO001.0722.00914.C001	GCF_014168755.1	Bacteria	Proteobacteria	Escherichia coli	NZ_AP021946
ESCO001.0722.00914.P002	GCF_014168755.1	Bacteria	Proteobacteria	Escherichia coli	NZ_AP021947
ESCO001.0722.00914.P003	GCF_014168755.1	Bacteria	Proteobacteria	Escherichia coli	NZ_AP021948
ESCO001.0722.00914.P004	GCF_014168755.1	Bacteria	Proteobacteria	Escherichia coli	NZ_AP021949
ESCO001.0722.00915.C001	GCF_014168775.1	Bacteria	Proteobacteria	Escherichia coli	NZ_AP021963
ESCO001.0722.00915.P002	GCF_014168775.1	Bacteria	Proteobacteria	Escherichia coli	NZ_AP021964
ESCO001.0722.00915.P003	GCF_014168775.1	Bacteria	Proteobacteria	Escherichia coli	NZ_AP021965
ESCO001.0722.00915.P004	GCF_014168775.1	Bacteria	Proteobacteria	Escherichia coli	NZ_AP021966
ESCO001.0722.00915.P005	GCF_014168775.1	Bacteria	Proteobacteria	Escherichia coli	NZ_AP021967
ESCO001.0722.00915.P006	GCF_014168775.1	Bacteria	Proteobacteria	Escherichia coli	NZ_AP021968
ESCO001.0722.00916.C001	GCF_014168835.1	Bacteria	Proteobacteria	Escherichia coli	NZ_AP021998
ESCO001.0722.00916.P002	GCF_014168835.1	Bacteria	Proteobacteria	Escherichia coli	NZ_AP021999
ESCO001.0722.00916.P003	GCF_014168835.1	Bacteria	Proteobacteria	Escherichia coli	NZ_AP022000
ESCO001.0722.00916.P004	GCF_014168835.1	Bacteria	Proteobacteria	Escherichia coli	NZ_AP022001
ESCO001.0722.00916.P005	GCF_014168835.1	Bacteria	Proteobacteria	Escherichia coli	NZ_AP022002
ESCO001.0722.00917.C001	GCF_014168855.1	Bacteria	Proteobacteria	Escherichia coli	NZ_AP022003
ESCO001.0722.00917.P002	GCF_014168855.1	Bacteria	Proteobacteria	Escherichia coli	NZ_AP022004
ESCO001.0722.00918.C001	GCF_014168935.1	Bacteria	Proteobacteria	Escherichia coli	NZ_AP022030
ESCO001.0722.00918.P002	GCF_014168935.1	Bacteria	Proteobacteria	Escherichia coli	NZ_AP022031
ESCO001.0722.00919.C001	GCF_014168955.1	Bacteria	Proteobacteria	Escherichia coli	NZ_AP022032
ESCO001.0722.00919.P002	GCF_014168955.1	Bacteria	Proteobacteria	Escherichia coli	NZ_AP022033
ESCO001.0722.00919.P003	GCF_014168955.1	Bacteria	Proteobacteria	Escherichia coli	NZ_AP022034
ESCO001.0722.00919.P004	GCF_014168955.1	Bacteria	Proteobacteria	Escherichia coli	NZ_AP022035
ESCO001.0722.00920.C001	GCF_014168975.1	Bacteria	Proteobacteria	Escherichia coli	NZ_AP022036
ESCO001.0722.00920.P002	GCF_014168975.1	Bacteria	Proteobacteria	Escherichia coli	NZ_AP022037
ESCO001.0722.00921.C001	GCF_014169015.1	Bacteria	Proteobacteria	Escherichia coli	NZ_AP022044
ESCO001.0722.00921.P002	GCF_014169015.1	Bacteria	Proteobacteria	Escherichia coli	NZ_AP022045
ESCO001.0722.00921.P003	GCF_014169015.1	Bacteria	Proteobacteria	Escherichia coli	NZ_AP022046
ESCO001.0722.00921.P004	GCF_014169015.1	Bacteria	Proteobacteria	Escherichia coli	NZ_AP022047
ESCO001.0722.00921.P005	GCF_014169015.1	Bacteria	Proteobacteria	Escherichia coli	NZ_AP022048
ESCO001.0722.00922.C001	GCF_014169035.1	Bacteria	Proteobacteria	Escherichia coli	NZ_AP022049
ESCO001.0722.00922.P002	GCF_014169035.1	Bacteria	Proteobacteria	Escherichia coli	NZ_AP022050
ESCO001.0722.00922.P003	GCF_014169035.1	Bacteria	Proteobacteria	Escherichia coli	NZ_AP022051
ESCO001.0722.00922.P004	GCF_014169035.1	Bacteria	Proteobacteria	Escherichia coli	NZ_AP022052
ESCO001.0722.00922.P005	GCF_014169035.1	Bacteria	Proteobacteria	Escherichia coli	NZ_AP022053
ESCO001.0722.00922.P006	GCF_014169035.1	Bacteria	Proteobacteria	Escherichia coli	NZ_AP022054
ESCO001.0722.00923.C001	GCF_014169095.1	Bacteria	Proteobacteria	Escherichia coli	NZ_AP022064
ESCO001.0722.00923.P002	GCF_014169095.1	Bacteria	Proteobacteria	Escherichia coli	NZ_AP022065
ESCO001.0722.00923.P003	GCF_014169095.1	Bacteria	Proteobacteria	Escherichia coli	NZ_AP022066
ESCO001.0722.00923.P004	GCF_014169095.1	Bacteria	Proteobacteria	Escherichia coli	NZ_AP022067
ESCO001.0722.00923.P005	GCF_014169095.1	Bacteria	Proteobacteria	Escherichia coli	NZ_AP022068
ESCO001.0722.00924.C001	GCF_014169115.1	Bacteria	Proteobacteria	Escherichia coli	NZ_AP022069
ESCO001.0722.00924.P002	GCF_014169115.1	Bacteria	Proteobacteria	Escherichia coli	NZ_AP022070
ESCO001.0722.00924.P003	GCF_014169115.1	Bacteria	Proteobacteria	Escherichia coli	NZ_AP022071
ESCO001.0722.00924.P004	GCF_014169115.1	Bacteria	Proteobacteria	Escherichia coli	NZ_AP022072
ESCO001.0722.00924.P005	GCF_014169115.1	Bacteria	Proteobacteria	Escherichia coli	NZ_AP022073
ESCO001.0722.00924.P006	GCF_014169115.1	Bacteria	Proteobacteria	Escherichia coli	NZ_AP022074
ESCO001.0722.00924.P007	GCF_014169115.1	Bacteria	Proteobacteria	Escherichia coli	NZ_AP022075
ESCO001.0722.00924.P008	GCF_014169115.1	Bacteria	Proteobacteria	Escherichia coli	NZ_AP022076
ESCO001.0722.00925.C001	GCF_014169155.1	Bacteria	Proteobacteria	Escherichia coli	NZ_AP022095
ESCO001.0722.00925.P002	GCF_014169155.1	Bacteria	Proteobacteria	Escherichia coli	NZ_AP022096
ESCO001.0722.00925.P003	GCF_014169155.1	Bacteria	Proteobacteria	Escherichia coli	NZ_AP022097
ESCO001.0722.00926.C001	GCF_014169175.1	Bacteria	Proteobacteria	Escherichia coli	NZ_AP022098
ESCO001.0722.00926.P002	GCF_014169175.1	Bacteria	Proteobacteria	Escherichia coli	NZ_AP022099
ESCO001.0722.00926.P003	GCF_014169175.1	Bacteria	Proteobacteria	Escherichia coli	NZ_AP022100
ESCO001.0722.00926.P004	GCF_014169175.1	Bacteria	Proteobacteria	Escherichia coli	NZ_AP022101
ESCO001.0722.00926.P005	GCF_014169175.1	Bacteria	Proteobacteria	Escherichia coli	NZ_AP022102
ESCO001.0722.00926.P006	GCF_014169175.1	Bacteria	Proteobacteria	Escherichia coli	NZ_AP022103
ESCO001.0722.00926.P007	GCF_014169175.1	Bacteria	Proteobacteria	Escherichia coli	NZ_AP022104
ESCO001.0722.00927.C001	GCF_014169195.1	Bacteria	Proteobacteria	Escherichia coli	NZ_AP022105
ESCO001.0722.00927.P002	GCF_014169195.1	Bacteria	Proteobacteria	Escherichia coli	NZ_AP022106
ESCO001.0722.00928.C001	GCF_014169275.1	Bacteria	Proteobacteria	Escherichia coli	NZ_AP022120
ESCO001.0722.00928.P002	GCF_014169275.1	Bacteria	Proteobacteria	Escherichia coli	NZ_AP022121
ESCO001.0722.00928.P003	GCF_014169275.1	Bacteria	Proteobacteria	Escherichia coli	NZ_AP022122
ESCO001.0722.00928.P004	GCF_014169275.1	Bacteria	Proteobacteria	Escherichia coli	NZ_AP022123
ESCO001.0722.00928.P005	GCF_014169275.1	Bacteria	Proteobacteria	Escherichia coli	NZ_AP022124
ESCO001.0722.00928.P006	GCF_014169275.1	Bacteria	Proteobacteria	Escherichia coli	NZ_AP022125
ESCO001.0722.00929.C001	GCF_014169395.1	Bacteria	Proteobacteria	Escherichia coli	NZ_AP022159
ESCO001.0722.00929.P002	GCF_014169395.1	Bacteria	Proteobacteria	Escherichia coli	NZ_AP022160
ESCO001.0722.00930.C001	GCF_014169415.1	Bacteria	Proteobacteria	Escherichia coli	NZ_AP022161
ESCO001.0722.00930.P002	GCF_014169415.1	Bacteria	Proteobacteria	Escherichia coli	NZ_AP022162
ESCO001.0722.00930.P003	GCF_014169415.1	Bacteria	Proteobacteria	Escherichia coli	NZ_AP022163
ESCO001.0722.00930.P004	GCF_014169415.1	Bacteria	Proteobacteria	Escherichia coli	NZ_AP022164
ESCO001.0722.00930.P005	GCF_014169415.1	Bacteria	Proteobacteria	Escherichia coli	NZ_AP022165
ESCO001.0722.00930.P006	GCF_014169415.1	Bacteria	Proteobacteria	Escherichia coli	NZ_AP022166
ESCO001.0722.00930.P007	GCF_014169415.1	Bacteria	Proteobacteria	Escherichia coli	NZ_AP022167
ESCO001.0722.00930.P008	GCF_014169415.1	Bacteria	Proteobacteria	Escherichia coli	NZ_AP022168
ESCO001.0722.00930.P009	GCF_014169415.1	Bacteria	Proteobacteria	Escherichia coli	NZ_AP022169
ESCO001.0722.00930.P010	GCF_014169415.1	Bacteria	Proteobacteria	Escherichia coli	NZ_AP022170
ESCO001.0722.00931.C001	GCF_014169435.1	Bacteria	Proteobacteria	Escherichia coli	NZ_AP022171
ESCO001.0722.00931.P002	GCF_014169435.1	Bacteria	Proteobacteria	Escherichia coli	NZ_AP022172
ESCO001.0722.00932.C001	GCF_014169455.1	Bacteria	Proteobacteria	Escherichia coli	NZ_AP022173
ESCO001.0722.00932.P002	GCF_014169455.1	Bacteria	Proteobacteria	Escherichia coli	NZ_AP022174
ESCO001.0722.00932.P003	GCF_014169455.1	Bacteria	Proteobacteria	Escherichia coli	NZ_AP022175
ESCO001.0722.00932.P004	GCF_014169455.1	Bacteria	Proteobacteria	Escherichia coli	NZ_AP022176
ESCO001.0722.00933.C001	GCF_014169475.1	Bacteria	Proteobacteria	Escherichia coli	NZ_AP022177
ESCO001.0722.00933.P002	GCF_014169475.1	Bacteria	Proteobacteria	Escherichia coli	NZ_AP022178
ESCO001.0722.00933.P003	GCF_014169475.1	Bacteria	Proteobacteria	Escherichia coli	NZ_AP022179
ESCO001.0722.00933.P004	GCF_014169475.1	Bacteria	Proteobacteria	Escherichia coli	NZ_AP022180
ESCO001.0722.00933.P005	GCF_014169475.1	Bacteria	Proteobacteria	Escherichia coli	NZ_AP022181
ESCO001.0722.00933.P006	GCF_014169475.1	Bacteria	Proteobacteria	Escherichia coli	NZ_AP022182
ESCO001.0722.00934.C001	GCF_014169575.1	Bacteria	Proteobacteria	Escherichia coli	NZ_AP022207
ESCO001.0722.00934.P002	GCF_014169575.1	Bacteria	Proteobacteria	Escherichia coli	NZ_AP022208
ESCO001.0722.00934.P003	GCF_014169575.1	Bacteria	Proteobacteria	Escherichia coli	NZ_AP022209
ESCO001.0722.00934.P004	GCF_014169575.1	Bacteria	Proteobacteria	Escherichia coli	NZ_AP022211
ESCO001.0722.00934.P005	GCF_014169575.1	Bacteria	Proteobacteria	Escherichia coli	NZ_AP022210
ESCO001.0722.00934.P006	GCF_014169575.1	Bacteria	Proteobacteria	Escherichia coli	NZ_AP022212
ESCO001.0722.00935.C001	GCF_014169595.1	Bacteria	Proteobacteria	Escherichia coli	NZ_AP022215
ESCO001.0722.00935.P002	GCF_014169595.1	Bacteria	Proteobacteria	Escherichia coli	NZ_AP022216
ESCO001.0722.00935.P003	GCF_014169595.1	Bacteria	Proteobacteria	Escherichia coli	NZ_AP022217
ESCO001.0722.00935.P004	GCF_014169595.1	Bacteria	Proteobacteria	Escherichia coli	NZ_AP022218
ESCO001.0722.00935.P005	GCF_014169595.1	Bacteria	Proteobacteria	Escherichia coli	NZ_AP022219
ESCO001.0722.00935.P006	GCF_014169595.1	Bacteria	Proteobacteria	Escherichia coli	NZ_AP022220
ESCO001.0722.00936.C001	GCF_014169615.1	Bacteria	Proteobacteria	Escherichia coli	NZ_AP022222
ESCO001.0722.00936.P002	GCF_014169615.1	Bacteria	Proteobacteria	Escherichia coli	NZ_AP022223
ESCO001.0722.00936.P003	GCF_014169615.1	Bacteria	Proteobacteria	Escherichia coli	NZ_AP022224
ESCO001.0722.00936.P004	GCF_014169615.1	Bacteria	Proteobacteria	Escherichia coli	NZ_AP022225
ESCO001.0722.00936.P005	GCF_014169615.1	Bacteria	Proteobacteria	Escherichia coli	NZ_AP022226
ESCO001.0722.00937.C001	GCF_014169695.1	Bacteria	Proteobacteria	Escherichia coli	NZ_AP022245
ESCO001.0722.00937.P002	GCF_014169695.1	Bacteria	Proteobacteria	Escherichia coli	NZ_AP022246
ESCO001.0722.00937.P003	GCF_014169695.1	Bacteria	Proteobacteria	Escherichia coli	NZ_AP022247
ESCO001.0722.00937.P004	GCF_014169695.1	Bacteria	Proteobacteria	Escherichia coli	NZ_AP022248
ESCO001.0722.00937.P005	GCF_014169695.1	Bacteria	Proteobacteria	Escherichia coli	NZ_AP022249
ESCO001.0722.00937.P006	GCF_014169695.1	Bacteria	Proteobacteria	Escherichia coli	NZ_AP022250
ESCO001.0722.00937.P007	GCF_014169695.1	Bacteria	Proteobacteria	Escherichia coli	NZ_AP022251
ESCO001.0722.00938.C001	GCF_014169775.1	Bacteria	Proteobacteria	Escherichia coli	NZ_AP022261
ESCO001.0722.00938.P002	GCF_014169775.1	Bacteria	Proteobacteria	Escherichia coli	NZ_AP022262
ESCO001.0722.00938.P003	GCF_014169775.1	Bacteria	Proteobacteria	Escherichia coli	NZ_AP022263
ESCO001.0722.00939.C001	GCF_014169855.1	Bacteria	Proteobacteria	Escherichia coli	NZ_AP022287
ESCO001.0722.00939.P002	GCF_014169855.1	Bacteria	Proteobacteria	Escherichia coli	NZ_AP022288
ESCO001.0722.00939.P003	GCF_014169855.1	Bacteria	Proteobacteria	Escherichia coli	NZ_AP022289
ESCO001.0722.00940.C001	GCF_014169895.1	Bacteria	Proteobacteria	Escherichia coli	NZ_AP022295
ESCO001.0722.00940.P002	GCF_014169895.1	Bacteria	Proteobacteria	Escherichia coli	NZ_AP022296
ESCO001.0722.00940.P003	GCF_014169895.1	Bacteria	Proteobacteria	Escherichia coli	NZ_AP022297
ESCO001.0722.00941.C001	GCF_014169915.1	Bacteria	Proteobacteria	Escherichia coli	NZ_AP022298
ESCO001.0722.00941.P002	GCF_014169915.1	Bacteria	Proteobacteria	Escherichia coli	NZ_AP022299
ESCO001.0722.00941.P003	GCF_014169915.1	Bacteria	Proteobacteria	Escherichia coli	NZ_AP022300
ESCO001.0722.00941.P004	GCF_014169915.1	Bacteria	Proteobacteria	Escherichia coli	NZ_AP022301
ESCO001.0722.00942.C001	GCF_014169995.1	Bacteria	Proteobacteria	Escherichia coli	NZ_CP054282
ESCO001.0722.00942.P002	GCF_014169995.1	Bacteria	Proteobacteria	Escherichia coli	NZ_CP054283
ESCO001.0722.00942.P003	GCF_014169995.1	Bacteria	Proteobacteria	Escherichia coli	NZ_CP054284
ESCO001.0722.00943.C001	GCF_014170615.1	Bacteria	Proteobacteria	Escherichia coli	NZ_CP059907
ESCO001.0722.00943.P002	GCF_014170615.1	Bacteria	Proteobacteria	Escherichia coli	NZ_CP059908
ESCO001.0722.00943.P003	GCF_014170615.1	Bacteria	Proteobacteria	Escherichia coli	NZ_CP059909
ESCO001.0722.00943.P004	GCF_014170615.1	Bacteria	Proteobacteria	Escherichia coli	NZ_CP059910
ESCO001.0722.00943.P005	GCF_014170615.1	Bacteria	Proteobacteria	Escherichia coli	NZ_CP059911
ESCO001.0722.00943.P006	GCF_014170615.1	Bacteria	Proteobacteria	Escherichia coli	NZ_CP059912
ESCO001.0722.00944.C001	GCF_014170675.1	Bacteria	Proteobacteria	Escherichia coli	NZ_CP059917
ESCO001.0722.00944.P002	GCF_014170675.1	Bacteria	Proteobacteria	Escherichia coli	NZ_CP059918
ESCO001.0722.00944.P003	GCF_014170675.1	Bacteria	Proteobacteria	Escherichia coli	NZ_CP059919
ESCO001.0722.00944.P004	GCF_014170675.1	Bacteria	Proteobacteria	Escherichia coli	NZ_CP059920
ESCO001.0722.00944.P005	GCF_014170675.1	Bacteria	Proteobacteria	Escherichia coli	NZ_CP059921
ESCO001.0722.00945.C001	GCF_014170735.1	Bacteria	Proteobacteria	Escherichia coli	NZ_CP059929
ESCO001.0722.00945.P002	GCF_014170735.1	Bacteria	Proteobacteria	Escherichia coli	NZ_CP059930
ESCO001.0722.00946.C001	GCF_014170975.1	Bacteria	Proteobacteria	Escherichia coli	NZ_CP059947
ESCO001.0722.00946.P002	GCF_014170975.1	Bacteria	Proteobacteria	Escherichia coli	NZ_CP059948
ESCO001.0722.00946.P003	GCF_014170975.1	Bacteria	Proteobacteria	Escherichia coli	NZ_CP059949
ESCO001.0722.00946.P004	GCF_014170975.1	Bacteria	Proteobacteria	Escherichia coli	NZ_CP059950
ESCO001.0722.00946.P005	GCF_014170975.1	Bacteria	Proteobacteria	Escherichia coli	NZ_CP059951
ESCO001.0722.00946.P006	GCF_014170975.1	Bacteria	Proteobacteria	Escherichia coli	NZ_CP059952
ESCO001.0722.00947.C001	GCF_014171015.1	Bacteria	Proteobacteria	Escherichia coli	NZ_AP022087
ESCO001.0722.00947.P002	GCF_014171015.1	Bacteria	Proteobacteria	Escherichia coli	NZ_AP022088
ESCO001.0722.00947.P003	GCF_014171015.1	Bacteria	Proteobacteria	Escherichia coli	NZ_AP022089
ESCO001.0722.00947.P004	GCF_014171015.1	Bacteria	Proteobacteria	Escherichia coli	NZ_AP022090
ESCO001.0722.00947.P005	GCF_014171015.1	Bacteria	Proteobacteria	Escherichia coli	NZ_AP022091
ESCO001.0722.00947.P006	GCF_014171015.1	Bacteria	Proteobacteria	Escherichia coli	NZ_AP022092
ESCO001.0722.00947.P007	GCF_014171015.1	Bacteria	Proteobacteria	Escherichia coli	NZ_AP022093
ESCO001.0722.00947.P008	GCF_014171015.1	Bacteria	Proteobacteria	Escherichia coli	NZ_AP022094
ESCO001.0722.00948.C001	GCF_014189395.1	Bacteria	Proteobacteria	Escherichia coli	NZ_CP047277
ESCO001.0722.00948.P002	GCF_014189395.1	Bacteria	Proteobacteria	Escherichia coli	NZ_CP047278
ESCO001.0722.00949.C001	GCF_014295215.1	Bacteria	Proteobacteria	Escherichia coli	NZ_CP060057
ESCO001.0722.00949.P002	GCF_014295215.1	Bacteria	Proteobacteria	Escherichia coli	NZ_CP060058
ESCO001.0722.00949.P003	GCF_014295215.1	Bacteria	Proteobacteria	Escherichia coli	NZ_CP060059
ESCO001.0722.00949.P004	GCF_014295215.1	Bacteria	Proteobacteria	Escherichia coli	NZ_CP060060
ESCO001.0722.00950.C001	GCF_014295235.1	Bacteria	Proteobacteria	Escherichia coli	NZ_CP060061
ESCO001.0722.00950.P002	GCF_014295235.1	Bacteria	Proteobacteria	Escherichia coli	NZ_CP060062
ESCO001.0722.00950.P003	GCF_014295235.1	Bacteria	Proteobacteria	Escherichia coli	NZ_CP060063
ESCO001.0722.00950.P004	GCF_014295235.1	Bacteria	Proteobacteria	Escherichia coli	NZ_CP060064
ESCO001.0722.00951.C001	GCF_014295255.1	Bacteria	Proteobacteria	Escherichia coli	NZ_CP060073
ESCO001.0722.00951.P002	GCF_014295255.1	Bacteria	Proteobacteria	Escherichia coli	NZ_CP060074
ESCO001.0722.00952.C001	GCF_014295275.1	Bacteria	Proteobacteria	Escherichia coli	NZ_CP060075
ESCO001.0722.00952.P002	GCF_014295275.1	Bacteria	Proteobacteria	Escherichia coli	NZ_CP060076
ESCO001.0722.00952.P003	GCF_014295275.1	Bacteria	Proteobacteria	Escherichia coli	NZ_CP060077
ESCO001.0722.00952.P004	GCF_014295275.1	Bacteria	Proteobacteria	Escherichia coli	NZ_CP060078
ESCO001.0722.00952.P005	GCF_014295275.1	Bacteria	Proteobacteria	Escherichia coli	NZ_CP060079
ESCO001.0722.00952.P006	GCF_014295275.1	Bacteria	Proteobacteria	Escherichia coli	NZ_CP060080
ESCO001.0722.00952.P007	GCF_014295275.1	Bacteria	Proteobacteria	Escherichia coli	NZ_CP060081
ESCO001.0722.00952.P008	GCF_014295275.1	Bacteria	Proteobacteria	Escherichia coli	NZ_CP060082
ESCO001.0722.00953.C001	GCF_014295295.1	Bacteria	Proteobacteria	Escherichia coli	NZ_CP060065
ESCO001.0722.00953.P002	GCF_014295295.1	Bacteria	Proteobacteria	Escherichia coli	NZ_CP060066
ESCO001.0722.00953.P003	GCF_014295295.1	Bacteria	Proteobacteria	Escherichia coli	NZ_CP060067
ESCO001.0722.00953.P004	GCF_014295295.1	Bacteria	Proteobacteria	Escherichia coli	NZ_CP060068
ESCO001.0722.00953.P005	GCF_014295295.1	Bacteria	Proteobacteria	Escherichia coli	NZ_CP060069
ESCO001.0722.00953.P006	GCF_014295295.1	Bacteria	Proteobacteria	Escherichia coli	NZ_CP060070
ESCO001.0722.00953.P007	GCF_014295295.1	Bacteria	Proteobacteria	Escherichia coli	NZ_CP060071
ESCO001.0722.00953.P008	GCF_014295295.1	Bacteria	Proteobacteria	Escherichia coli	NZ_CP060072
ESCO001.0722.00954.C001	GCF_014295315.1	Bacteria	Proteobacteria	Escherichia coli	NZ_CP060083
ESCO001.0722.00955.C001	GCF_014338505.1	Bacteria	Proteobacteria	Escherichia coli	NZ_CP060708
ESCO001.0722.00956.C001	GCF_014338525.1	Bacteria	Proteobacteria	Escherichia coli	NZ_CP060709
ESCO001.0722.00957.C001	GCF_014361285.1	Bacteria	Proteobacteria	Escherichia coli	NZ_CP060748
ESCO001.0722.00957.P002	GCF_014361285.1	Bacteria	Proteobacteria	Escherichia coli	NZ_CP060749
ESCO001.0722.00957.P003	GCF_014361285.1	Bacteria	Proteobacteria	Escherichia coli	NZ_CP060750
ESCO001.0722.00957.P004	GCF_014361285.1	Bacteria	Proteobacteria	Escherichia coli	NZ_CP060751
ESCO001.0722.00957.P005	GCF_014361285.1	Bacteria	Proteobacteria	Escherichia coli	NZ_CP060753
ESCO001.0722.00957.P006	GCF_014361285.1	Bacteria	Proteobacteria	Escherichia coli	NZ_CP060752
ESCO001.0722.00958.C001	GCF_014522225.1	Bacteria	Proteobacteria	Escherichia coli	NZ_CP049118
ESCO001.0722.00958.P002	GCF_014522225.1	Bacteria	Proteobacteria	Escherichia coli	NZ_CP049119
ESCO001.0722.00958.P003	GCF_014522225.1	Bacteria	Proteobacteria	Escherichia coli	NZ_CP049120
ESCO001.0722.00958.P004	GCF_014522225.1	Bacteria	Proteobacteria	Escherichia coli	NZ_CP049121
ESCO001.0722.00958.P005	GCF_014522225.1	Bacteria	Proteobacteria	Escherichia coli	NZ_CP049122
ESCO001.0722.00958.P006	GCF_014522225.1	Bacteria	Proteobacteria	Escherichia coli	NZ_CP049123
ESCO001.0722.00958.P007	GCF_014522225.1	Bacteria	Proteobacteria	Escherichia coli	NZ_CP049124
ESCO001.0722.00958.P008	GCF_014522225.1	Bacteria	Proteobacteria	Escherichia coli	NZ_CP049125
ESCO001.0722.00958.P009	GCF_014522225.1	Bacteria	Proteobacteria	Escherichia coli	NZ_CP049126
ESCO001.0722.00958.P010	GCF_014522225.1	Bacteria	Proteobacteria	Escherichia coli	NZ_CP049127
ESCO001.0722.00958.P011	GCF_014522225.1	Bacteria	Proteobacteria	Escherichia coli	NZ_CP049128
ESCO001.0722.00958.P012	GCF_014522225.1	Bacteria	Proteobacteria	Escherichia coli	NZ_CP049129
ESCO001.0722.00958.P013	GCF_014522225.1	Bacteria	Proteobacteria	Escherichia coli	NZ_CP049130
ESCO001.0722.00958.P014	GCF_014522225.1	Bacteria	Proteobacteria	Escherichia coli	NZ_CP049131
ESCO001.0722.00959.C001	GCF_014522245.1	Bacteria	Proteobacteria	Escherichia coli	NZ_CP058596
ESCO001.0722.00960.C001	GCF_014541045.1	Bacteria	Proteobacteria	Escherichia coli	NZ_CP061206
ESCO001.0722.00960.P002	GCF_014541045.1	Bacteria	Proteobacteria	Escherichia coli	NZ_CP061207
ESCO001.0722.00961.C001	GCF_014605875.1	Bacteria	Proteobacteria	Escherichia coli	NZ_CP061329
ESCO001.0722.00961.P002	GCF_014605875.1	Bacteria	Proteobacteria	Escherichia coli	NZ_CP061330
ESCO001.0722.00962.C001	GCF_014607515.1	Bacteria	Proteobacteria	Escherichia coli	NZ_CP024659
ESCO001.0722.00962.P002	GCF_014607515.1	Bacteria	Proteobacteria	Escherichia coli	NZ_CP024660
ESCO001.0722.00963.C001	GCF_014622725.1	Bacteria	Proteobacteria	Escherichia coli	NZ_CP061185
ESCO001.0722.00963.P002	GCF_014622725.1	Bacteria	Proteobacteria	Escherichia coli	NZ_CP061188
ESCO001.0722.00963.P003	GCF_014622725.1	Bacteria	Proteobacteria	Escherichia coli	NZ_CP061187
ESCO001.0722.00963.P004	GCF_014622725.1	Bacteria	Proteobacteria	Escherichia coli	NZ_CP061186
ESCO001.0722.00964.C001	GCF_014656605.1	Bacteria	Proteobacteria	Escherichia coli	NZ_CP061337
ESCO001.0722.00964.P002	GCF_014656605.1	Bacteria	Proteobacteria	Escherichia coli	NZ_CP061338
ESCO001.0722.00965.C001	GCF_014656625.1	Bacteria	Proteobacteria	Escherichia coli	NZ_CP061339
ESCO001.0722.00965.P002	GCF_014656625.1	Bacteria	Proteobacteria	Escherichia coli	NZ_CP061340
ESCO001.0722.00966.C001	GCF_014679325.1	Bacteria	Proteobacteria	Escherichia coli	NZ_AP023427
ESCO001.0722.00966.P002	GCF_014679325.1	Bacteria	Proteobacteria	Escherichia coli	NZ_AP023428
ESCO001.0722.00966.P003	GCF_014679325.1	Bacteria	Proteobacteria	Escherichia coli	NZ_AP023429
ESCO001.0722.00966.P004	GCF_014679325.1	Bacteria	Proteobacteria	Escherichia coli	NZ_AP023430
ESCO001.0722.00966.P005	GCF_014679325.1	Bacteria	Proteobacteria	Escherichia coli	NZ_AP023431
ESCO001.0722.00966.P006	GCF_014679325.1	Bacteria	Proteobacteria	Escherichia coli	NZ_AP023432
ESCO001.0722.00967.C001	GCF_014705965.1	Bacteria	Proteobacteria	Escherichia coli	NZ_CP061530
ESCO001.0722.00967.P002	GCF_014705965.1	Bacteria	Proteobacteria	Escherichia coli	NZ_CP061531
ESCO001.0722.00967.P003	GCF_014705965.1	Bacteria	Proteobacteria	Escherichia coli	NZ_CP061532
ESCO001.0722.00967.P004	GCF_014705965.1	Bacteria	Proteobacteria	Escherichia coli	NZ_CP061533
ESCO001.0722.00967.P005	GCF_014705965.1	Bacteria	Proteobacteria	Escherichia coli	NZ_CP061534
ESCO001.0722.00968.C001	GCF_014805805.1	Bacteria	Proteobacteria	Escherichia coli	NZ_CP061914
ESCO001.0722.00968.P002	GCF_014805805.1	Bacteria	Proteobacteria	Escherichia coli	NZ_CP061915
ESCO001.0722.00968.P003	GCF_014805805.1	Bacteria	Proteobacteria	Escherichia coli	NZ_CP061916
ESCO001.0722.00969.C001	GCF_014825845.1	Bacteria	Proteobacteria	Escherichia coli	NZ_CP062160
ESCO001.0722.00969.P002	GCF_014825845.1	Bacteria	Proteobacteria	Escherichia coli	NZ_CP062161
ESCO001.0722.00970.C001	GCF_014826015.1	Bacteria	Proteobacteria	Escherichia coli	NZ_CP058618
ESCO001.0722.00970.P002	GCF_014826015.1	Bacteria	Proteobacteria	Escherichia coli	NZ_CP058619
ESCO001.0722.00970.P003	GCF_014826015.1	Bacteria	Proteobacteria	Escherichia coli	NZ_CP058620
ESCO001.0722.00970.P004	GCF_014826015.1	Bacteria	Proteobacteria	Escherichia coli	NZ_CP058621
ESCO001.0722.00970.P005	GCF_014826015.1	Bacteria	Proteobacteria	Escherichia coli	NZ_CP058622
ESCO001.0722.00970.P006	GCF_014826015.1	Bacteria	Proteobacteria	Escherichia coli	NZ_CP058623
ESCO001.0722.00971.C001	GCF_014854575.1	Bacteria	Proteobacteria	Escherichia coli	NZ_CP062204
ESCO001.0722.00971.P002	GCF_014854575.1	Bacteria	Proteobacteria	Escherichia coli	NZ_CP062205
ESCO001.0722.00971.P003	GCF_014854575.1	Bacteria	Proteobacteria	Escherichia coli	NZ_CP062206
ESCO001.0722.00972.C001	GCF_014854635.1	Bacteria	Proteobacteria	Escherichia coli	NZ_CP062211
ESCO001.0722.00972.P002	GCF_014854635.1	Bacteria	Proteobacteria	Escherichia coli	NZ_CP062212
ESCO001.0722.00972.P003	GCF_014854635.1	Bacteria	Proteobacteria	Escherichia coli	NZ_CP062213
ESCO001.0722.00972.P004	GCF_014854635.1	Bacteria	Proteobacteria	Escherichia coli	NZ_CP062214
ESCO001.0722.00972.P005	GCF_014854635.1	Bacteria	Proteobacteria	Escherichia coli	NZ_CP062215
ESCO001.0722.00972.P006	GCF_014854635.1	Bacteria	Proteobacteria	Escherichia coli	NZ_CP062216
ESCO001.0722.00972.P007	GCF_014854635.1	Bacteria	Proteobacteria	Escherichia coli	NZ_CP062217
ESCO001.0722.00973.C001	GCF_014854675.1	Bacteria	Proteobacteria	Escherichia coli	NZ_CP062203
ESCO001.0722.00974.C001	GCF_014858525.1	Bacteria	Proteobacteria	Escherichia coli	NZ_CP062228
ESCO001.0722.00975.C001	GCF_014863625.1	Bacteria	Proteobacteria	Escherichia coli	NZ_CP062239
ESCO001.0722.00976.C001	GCF_014863645.1	Bacteria	Proteobacteria	Escherichia coli	NZ_CP062240
ESCO001.0722.00977.C001	GCF_014863665.1	Bacteria	Proteobacteria	Escherichia coli	NZ_CP062241
ESCO001.0722.00978.C001	GCF_014863685.1	Bacteria	Proteobacteria	Escherichia coli	NZ_CP062242
ESCO001.0722.00979.C001	GCF_014863705.1	Bacteria	Proteobacteria	Escherichia coli	NZ_CP062243
ESCO001.0722.00980.C001	GCF_014863725.1	Bacteria	Proteobacteria	Escherichia coli	NZ_CP062244
ESCO001.0722.00981.C001	GCF_014863745.1	Bacteria	Proteobacteria	Escherichia coli	NZ_CP062245
ESCO001.0722.00982.C001	GCF_014863765.1	Bacteria	Proteobacteria	Escherichia coli	NZ_CP062247
ESCO001.0722.00983.C001	GCF_014863785.1	Bacteria	Proteobacteria	Escherichia coli	NZ_CP062246
ESCO001.0722.00984.C001	GCF_014863805.1	Bacteria	Proteobacteria	Escherichia coli	NZ_CP062248
ESCO001.0722.00985.C001	GCF_014863825.1	Bacteria	Proteobacteria	Escherichia coli	NZ_CP062249
ESCO001.0722.00986.C001	GCF_014863845.1	Bacteria	Proteobacteria	Escherichia coli	NZ_CP062250
ESCO001.0722.00987.C001	GCF_014904135.2	Bacteria	Proteobacteria	Escherichia coli	NZ_CP075465
ESCO001.0722.00987.P002	GCF_014904135.2	Bacteria	Proteobacteria	Escherichia coli	NZ_CP075467
ESCO001.0722.00987.P003	GCF_014904135.2	Bacteria	Proteobacteria	Escherichia coli	NZ_CP075466
ESCO001.0722.00988.C001	GCF_014904145.2	Bacteria	Proteobacteria	Escherichia coli	NZ_CP075477
ESCO001.0722.00988.P002	GCF_014904145.2	Bacteria	Proteobacteria	Escherichia coli	NZ_CP075479
ESCO001.0722.00988.P003	GCF_014904145.2	Bacteria	Proteobacteria	Escherichia coli	NZ_CP075478
ESCO001.0722.00988.P004	GCF_014904145.2	Bacteria	Proteobacteria	Escherichia coli	NZ_CP075476
ESCO001.0722.00989.C001	GCF_014904175.2	Bacteria	Proteobacteria	Escherichia coli	NZ_CP075474
ESCO001.0722.00989.P002	GCF_014904175.2	Bacteria	Proteobacteria	Escherichia coli	NZ_CP075473
ESCO001.0722.00989.P003	GCF_014904175.2	Bacteria	Proteobacteria	Escherichia coli	NZ_CP075475
ESCO001.0722.00990.C001	GCF_014904185.2	Bacteria	Proteobacteria	Escherichia coli	NZ_CP075469
ESCO001.0722.00990.P002	GCF_014904185.2	Bacteria	Proteobacteria	Escherichia coli	NZ_CP075470
ESCO001.0722.00990.P003	GCF_014904185.2	Bacteria	Proteobacteria	Escherichia coli	NZ_CP075468
ESCO001.0722.00991.C001	GCF_014904215.2	Bacteria	Proteobacteria	Escherichia coli	NZ_CP075480
ESCO001.0722.00991.P002	GCF_014904215.2	Bacteria	Proteobacteria	Escherichia coli	NZ_CP075481
ESCO001.0722.00991.P003	GCF_014904215.2	Bacteria	Proteobacteria	Escherichia coli	NZ_CP075482
ESCO001.0722.00992.C001	GCF_014904235.2	Bacteria	Proteobacteria	Escherichia coli	NZ_CP075484
ESCO001.0722.00992.P002	GCF_014904235.2	Bacteria	Proteobacteria	Escherichia coli	NZ_CP075485
ESCO001.0722.00992.P003	GCF_014904235.2	Bacteria	Proteobacteria	Escherichia coli	NZ_CP075483
ESCO001.0722.00993.C001	GCF_014904265.2	Bacteria	Proteobacteria	Escherichia coli	NZ_CP075487
ESCO001.0722.00993.P002	GCF_014904265.2	Bacteria	Proteobacteria	Escherichia coli	NZ_CP075486
ESCO001.0722.00993.P003	GCF_014904265.2	Bacteria	Proteobacteria	Escherichia coli	NZ_CP075488
ESCO001.0722.00994.C001	GCF_014904315.2	Bacteria	Proteobacteria	Escherichia coli	NZ_CP075472
ESCO001.0722.00994.P002	GCF_014904315.2	Bacteria	Proteobacteria	Escherichia coli	NZ_CP075471
ESCO001.0722.00995.C001	GCF_014904435.2	Bacteria	Proteobacteria	Escherichia coli	NZ_CP075462
ESCO001.0722.00995.P002	GCF_014904435.2	Bacteria	Proteobacteria	Escherichia coli	NZ_CP075464
ESCO001.0722.00995.P003	GCF_014904435.2	Bacteria	Proteobacteria	Escherichia coli	NZ_CP075463
ESCO001.0722.00995.P004	GCF_014904435.2	Bacteria	Proteobacteria	Escherichia coli	NZ_CP075461
ESCO001.0722.00996.C001	GCF_014930915.1	Bacteria	Proteobacteria	Escherichia coli	NZ_CP063046
ESCO001.0722.00997.C001	GCF_014962565.1	Bacteria	Proteobacteria	Escherichia coli	NZ_CP063153
ESCO001.0722.00997.P002	GCF_014962565.1	Bacteria	Proteobacteria	Escherichia coli	NZ_CP063154
ESCO001.0722.00997.P003	GCF_014962565.1	Bacteria	Proteobacteria	Escherichia coli	NZ_CP063155
ESCO001.0722.00997.P004	GCF_014962565.1	Bacteria	Proteobacteria	Escherichia coli	NZ_CP063156
ESCO001.0722.00998.C001	GCF_015033265.1	Bacteria	Proteobacteria	Escherichia coli	NZ_CP063214
ESCO001.0722.00999.C001	GCF_015135355.1	Bacteria	Proteobacteria	Escherichia coli	NZ_AP022409
ESCO001.0722.00999.P002	GCF_015135355.1	Bacteria	Proteobacteria	Escherichia coli	NZ_AP022410
ESCO001.0722.00999.P003	GCF_015135355.1	Bacteria	Proteobacteria	Escherichia coli	NZ_AP022411
ESCO001.0722.01000.C001	GCF_015136715.1	Bacteria	Proteobacteria	Escherichia coli	NZ_AP022478
ESCO001.0722.01000.P002	GCF_015136715.1	Bacteria	Proteobacteria	Escherichia coli	NZ_AP022479
ESCO001.0722.01000.P003	GCF_015136715.1	Bacteria	Proteobacteria	Escherichia coli	NZ_AP022480
ESCO001.0722.01000.P004	GCF_015136715.1	Bacteria	Proteobacteria	Escherichia coli	NZ_AP022481
ESCO001.0722.01001.C001	GCF_015136895.1	Bacteria	Proteobacteria	Escherichia coli	NZ_AP022482
ESCO001.0722.01001.P002	GCF_015136895.1	Bacteria	Proteobacteria	Escherichia coli	NZ_AP022483
ESCO001.0722.01001.P003	GCF_015136895.1	Bacteria	Proteobacteria	Escherichia coli	NZ_AP022484
ESCO001.0722.01001.P004	GCF_015136895.1	Bacteria	Proteobacteria	Escherichia coli	NZ_AP022485
ESCO001.0722.01002.C001	GCF_015138575.1	Bacteria	Proteobacteria	Escherichia coli	NZ_AP022525
ESCO001.0722.01002.P002	GCF_015138575.1	Bacteria	Proteobacteria	Escherichia coli	NZ_AP022526
ESCO001.0722.01003.C001	GCF_015138955.1	Bacteria	Proteobacteria	Escherichia coli	NZ_AP022533
ESCO001.0722.01003.P002	GCF_015138955.1	Bacteria	Proteobacteria	Escherichia coli	NZ_AP022534
ESCO001.0722.01003.P003	GCF_015138955.1	Bacteria	Proteobacteria	Escherichia coli	NZ_AP022535
ESCO001.0722.01004.C001	GCF_015139155.1	Bacteria	Proteobacteria	Escherichia coli	NZ_AP022536
ESCO001.0722.01004.P002	GCF_015139155.1	Bacteria	Proteobacteria	Escherichia coli	NZ_AP022537
ESCO001.0722.01004.P003	GCF_015139155.1	Bacteria	Proteobacteria	Escherichia coli	NZ_AP022538
ESCO001.0722.01004.P004	GCF_015139155.1	Bacteria	Proteobacteria	Escherichia coli	NZ_AP022539
ESCO001.0722.01005.C001	GCF_015139375.1	Bacteria	Proteobacteria	Escherichia coli	NZ_AP022540
ESCO001.0722.01005.P002	GCF_015139375.1	Bacteria	Proteobacteria	Escherichia coli	NZ_AP022541
ESCO001.0722.01005.P003	GCF_015139375.1	Bacteria	Proteobacteria	Escherichia coli	NZ_AP022542
ESCO001.0722.01005.P004	GCF_015139375.1	Bacteria	Proteobacteria	Escherichia coli	NZ_AP022543
ESCO001.0722.01005.P005	GCF_015139375.1	Bacteria	Proteobacteria	Escherichia coli	NZ_AP022544
ESCO001.0722.01005.P006	GCF_015139375.1	Bacteria	Proteobacteria	Escherichia coli	NZ_AP022545
ESCO001.0722.01005.P007	GCF_015139375.1	Bacteria	Proteobacteria	Escherichia coli	NZ_AP022546
ESCO001.0722.01006.C001	GCF_015139735.1	Bacteria	Proteobacteria	Escherichia coli	NZ_AP022549
ESCO001.0722.01006.P002	GCF_015139735.1	Bacteria	Proteobacteria	Escherichia coli	NZ_AP022550
ESCO001.0722.01006.P003	GCF_015139735.1	Bacteria	Proteobacteria	Escherichia coli	NZ_AP022551
ESCO001.0722.01006.P004	GCF_015139735.1	Bacteria	Proteobacteria	Escherichia coli	NZ_AP022552
ESCO001.0722.01007.C001	GCF_015290725.1	Bacteria	Proteobacteria	Escherichia coli	NZ_CP063983
ESCO001.0722.01007.P002	GCF_015290725.1	Bacteria	Proteobacteria	Escherichia coli	NZ_CP063984
ESCO001.0722.01007.P003	GCF_015290725.1	Bacteria	Proteobacteria	Escherichia coli	NZ_CP063985
ESCO001.0722.01008.C001	GCF_015291785.1	Bacteria	Proteobacteria	Escherichia coli	NZ_CP031706
ESCO001.0722.01008.P002	GCF_015291785.1	Bacteria	Proteobacteria	Escherichia coli	NZ_CP031707
ESCO001.0722.01009.C001	GCF_015508805.1	Bacteria	Proteobacteria	Escherichia coli	NZ_AP022811
ESCO001.0722.01009.P002	GCF_015508805.1	Bacteria	Proteobacteria	Escherichia coli	NZ_AP022812
ESCO001.0722.01009.P003	GCF_015508805.1	Bacteria	Proteobacteria	Escherichia coli	NZ_AP022813
ESCO001.0722.01009.P004	GCF_015508805.1	Bacteria	Proteobacteria	Escherichia coli	NZ_AP022814
ESCO001.0722.01010.C001	GCF_015509005.1	Bacteria	Proteobacteria	Escherichia coli	NZ_AP022815
ESCO001.0722.01010.P002	GCF_015509005.1	Bacteria	Proteobacteria	Escherichia coli	NZ_AP022816
ESCO001.0722.01010.P003	GCF_015509005.1	Bacteria	Proteobacteria	Escherichia coli	NZ_AP022817
ESCO001.0722.01010.P004	GCF_015509005.1	Bacteria	Proteobacteria	Escherichia coli	NZ_AP022818
ESCO001.0722.01010.P005	GCF_015509005.1	Bacteria	Proteobacteria	Escherichia coli	NZ_AP022819
ESCO001.0722.01010.P006	GCF_015509005.1	Bacteria	Proteobacteria	Escherichia coli	NZ_AP022820
ESCO001.0722.01011.C001	GCF_015571535.1	Bacteria	Proteobacteria	Escherichia coli	NZ_CP062811
ESCO001.0722.01011.P002	GCF_015571535.1	Bacteria	Proteobacteria	Escherichia coli	NZ_CP062814
ESCO001.0722.01011.P003	GCF_015571535.1	Bacteria	Proteobacteria	Escherichia coli	NZ_CP062812
ESCO001.0722.01011.P004	GCF_015571535.1	Bacteria	Proteobacteria	Escherichia coli	NZ_CP062813
ESCO001.0722.01012.C001	GCF_015571555.1	Bacteria	Proteobacteria	Escherichia coli	NZ_CP062815
ESCO001.0722.01012.P002	GCF_015571555.1	Bacteria	Proteobacteria	Escherichia coli	NZ_CP062820
ESCO001.0722.01012.P003	GCF_015571555.1	Bacteria	Proteobacteria	Escherichia coli	NZ_CP062816
ESCO001.0722.01012.P004	GCF_015571555.1	Bacteria	Proteobacteria	Escherichia coli	NZ_CP062819
ESCO001.0722.01012.P005	GCF_015571555.1	Bacteria	Proteobacteria	Escherichia coli	NZ_CP062817
ESCO001.0722.01012.P006	GCF_015571555.1	Bacteria	Proteobacteria	Escherichia coli	NZ_CP062818
ESCO001.0722.01013.C001	GCF_015571615.1	Bacteria	Proteobacteria	Escherichia coli	NZ_CP062826
ESCO001.0722.01013.P002	GCF_015571615.1	Bacteria	Proteobacteria	Escherichia coli	NZ_CP062831
ESCO001.0722.01013.P003	GCF_015571615.1	Bacteria	Proteobacteria	Escherichia coli	NZ_CP062827
ESCO001.0722.01013.P004	GCF_015571615.1	Bacteria	Proteobacteria	Escherichia coli	NZ_CP062830
ESCO001.0722.01013.P005	GCF_015571615.1	Bacteria	Proteobacteria	Escherichia coli	NZ_CP062828
ESCO001.0722.01013.P006	GCF_015571615.1	Bacteria	Proteobacteria	Escherichia coli	NZ_CP062829
ESCO001.0722.01014.C001	GCF_015571635.1	Bacteria	Proteobacteria	Escherichia coli	NZ_CP062832
ESCO001.0722.01014.P002	GCF_015571635.1	Bacteria	Proteobacteria	Escherichia coli	NZ_CP062837
ESCO001.0722.01014.P003	GCF_015571635.1	Bacteria	Proteobacteria	Escherichia coli	NZ_CP062836
ESCO001.0722.01014.P004	GCF_015571635.1	Bacteria	Proteobacteria	Escherichia coli	NZ_CP062833
ESCO001.0722.01014.P005	GCF_015571635.1	Bacteria	Proteobacteria	Escherichia coli	NZ_CP062834
ESCO001.0722.01014.P006	GCF_015571635.1	Bacteria	Proteobacteria	Escherichia coli	NZ_CP062835
ESCO001.0722.01015.C001	GCF_015571655.1	Bacteria	Proteobacteria	Escherichia coli	NZ_CP062838
ESCO001.0722.01015.P002	GCF_015571655.1	Bacteria	Proteobacteria	Escherichia coli	NZ_CP062843
ESCO001.0722.01015.P003	GCF_015571655.1	Bacteria	Proteobacteria	Escherichia coli	NZ_CP062839
ESCO001.0722.01015.P004	GCF_015571655.1	Bacteria	Proteobacteria	Escherichia coli	NZ_CP062842
ESCO001.0722.01015.P005	GCF_015571655.1	Bacteria	Proteobacteria	Escherichia coli	NZ_CP062840
ESCO001.0722.01015.P006	GCF_015571655.1	Bacteria	Proteobacteria	Escherichia coli	NZ_CP062841
ESCO001.0722.01016.C001	GCF_015571755.1	Bacteria	Proteobacteria	Escherichia coli	NZ_CP062871
ESCO001.0722.01016.P002	GCF_015571755.1	Bacteria	Proteobacteria	Escherichia coli	NZ_CP062874
ESCO001.0722.01016.P003	GCF_015571755.1	Bacteria	Proteobacteria	Escherichia coli	NZ_CP062873
ESCO001.0722.01016.P004	GCF_015571755.1	Bacteria	Proteobacteria	Escherichia coli	NZ_CP062872
ESCO001.0722.01016.P005	GCF_015571755.1	Bacteria	Proteobacteria	Escherichia coli	NZ_CP062875
ESCO001.0722.01017.C001	GCF_015571775.1	Bacteria	Proteobacteria	Escherichia coli	NZ_CP062883
ESCO001.0722.01017.P002	GCF_015571775.1	Bacteria	Proteobacteria	Escherichia coli	NZ_CP062888
ESCO001.0722.01017.P003	GCF_015571775.1	Bacteria	Proteobacteria	Escherichia coli	NZ_CP062884
ESCO001.0722.01017.P004	GCF_015571775.1	Bacteria	Proteobacteria	Escherichia coli	NZ_CP062887
ESCO001.0722.01017.P005	GCF_015571775.1	Bacteria	Proteobacteria	Escherichia coli	NZ_CP062885
ESCO001.0722.01017.P006	GCF_015571775.1	Bacteria	Proteobacteria	Escherichia coli	NZ_CP062886
ESCO001.0722.01018.C001	GCF_015571815.1	Bacteria	Proteobacteria	Escherichia coli	NZ_CP062863
ESCO001.0722.01018.P002	GCF_015571815.1	Bacteria	Proteobacteria	Escherichia coli	NZ_CP062862
ESCO001.0722.01018.P003	GCF_015571815.1	Bacteria	Proteobacteria	Escherichia coli	NZ_CP062860
ESCO001.0722.01018.P004	GCF_015571815.1	Bacteria	Proteobacteria	Escherichia coli	NZ_CP062864
ESCO001.0722.01018.P005	GCF_015571815.1	Bacteria	Proteobacteria	Escherichia coli	NZ_CP062859
ESCO001.0722.01018.P006	GCF_015571815.1	Bacteria	Proteobacteria	Escherichia coli	NZ_CP062861
ESCO001.0722.01019.C001	GCF_015571835.1	Bacteria	Proteobacteria	Escherichia coli	NZ_CP062868
ESCO001.0722.01019.P002	GCF_015571835.1	Bacteria	Proteobacteria	Escherichia coli	NZ_CP062870
ESCO001.0722.01019.P003	GCF_015571835.1	Bacteria	Proteobacteria	Escherichia coli	NZ_CP062869
ESCO001.0722.01020.C001	GCF_015571875.1	Bacteria	Proteobacteria	Escherichia coli	NZ_CP062895
ESCO001.0722.01020.P002	GCF_015571875.1	Bacteria	Proteobacteria	Escherichia coli	NZ_CP062900
ESCO001.0722.01020.P003	GCF_015571875.1	Bacteria	Proteobacteria	Escherichia coli	NZ_CP062896
ESCO001.0722.01020.P004	GCF_015571875.1	Bacteria	Proteobacteria	Escherichia coli	NZ_CP062899
ESCO001.0722.01020.P005	GCF_015571875.1	Bacteria	Proteobacteria	Escherichia coli	NZ_CP062897
ESCO001.0722.01020.P006	GCF_015571875.1	Bacteria	Proteobacteria	Escherichia coli	NZ_CP062898
ESCO001.0722.01021.C001	GCF_015571955.1	Bacteria	Proteobacteria	Escherichia coli	NZ_CP062908
ESCO001.0722.01021.P002	GCF_015571955.1	Bacteria	Proteobacteria	Escherichia coli	NZ_CP062907
ESCO001.0722.01021.P003	GCF_015571955.1	Bacteria	Proteobacteria	Escherichia coli	NZ_CP062905
ESCO001.0722.01021.P004	GCF_015571955.1	Bacteria	Proteobacteria	Escherichia coli	NZ_CP062909
ESCO001.0722.01021.P005	GCF_015571955.1	Bacteria	Proteobacteria	Escherichia coli	NZ_CP062904
ESCO001.0722.01021.P006	GCF_015571955.1	Bacteria	Proteobacteria	Escherichia coli	NZ_CP062906
ESCO001.0722.01022.C001	GCF_015649805.1	Bacteria	Proteobacteria	Escherichia coli	NZ_CP064847
ESCO001.0722.01022.P002	GCF_015649805.1	Bacteria	Proteobacteria	Escherichia coli	NZ_CP064848
ESCO001.0722.01022.P003	GCF_015649805.1	Bacteria	Proteobacteria	Escherichia coli	NZ_CP064849
ESCO001.0722.01022.P004	GCF_015649805.1	Bacteria	Proteobacteria	Escherichia coli	NZ_CP064850
ESCO001.0722.01023.C001	GCF_015843075.1	Bacteria	Proteobacteria	Escherichia coli	NZ_CP058342
ESCO001.0722.01023.P002	GCF_015843075.1	Bacteria	Proteobacteria	Escherichia coli	NZ_CP058343
ESCO001.0722.01023.P003	GCF_015843075.1	Bacteria	Proteobacteria	Escherichia coli	NZ_CP058344
ESCO001.0722.01024.C001	GCF_015910185.1	Bacteria	Proteobacteria	Escherichia coli	NZ_CP047710
ESCO001.0722.01024.P002	GCF_015910185.1	Bacteria	Proteobacteria	Escherichia coli	NZ_CP047711
ESCO001.0722.01024.P003	GCF_015910185.1	Bacteria	Proteobacteria	Escherichia coli	NZ_CP047712
ESCO001.0722.01024.P004	GCF_015910185.1	Bacteria	Proteobacteria	Escherichia coli	NZ_CP047713
ESCO001.0722.01024.P005	GCF_015910185.1	Bacteria	Proteobacteria	Escherichia coli	NZ_CP047714
ESCO001.0722.01025.C001	GCF_016026195.1	Bacteria	Proteobacteria	Escherichia coli	NZ_CP065607
ESCO001.0722.01025.P002	GCF_016026195.1	Bacteria	Proteobacteria	Escherichia coli	NZ_CP065606
ESCO001.0722.01025.P003	GCF_016026195.1	Bacteria	Proteobacteria	Escherichia coli	NZ_CP065609
ESCO001.0722.01025.P004	GCF_016026195.1	Bacteria	Proteobacteria	Escherichia coli	NZ_CP065608
ESCO001.0722.01026.C001	GCF_016026215.1	Bacteria	Proteobacteria	Escherichia coli	NZ_CP065611
ESCO001.0722.01026.P002	GCF_016026215.1	Bacteria	Proteobacteria	Escherichia coli	NZ_CP065612
ESCO001.0722.01026.P003	GCF_016026215.1	Bacteria	Proteobacteria	Escherichia coli	NZ_CP065610
ESCO001.0722.01027.C001	GCF_016026235.1	Bacteria	Proteobacteria	Escherichia coli	NZ_CP065613
ESCO001.0722.01027.P002	GCF_016026235.1	Bacteria	Proteobacteria	Escherichia coli	NZ_CP065614
ESCO001.0722.01028.C001	GCF_016026335.1	Bacteria	Proteobacteria	Escherichia coli	NZ_CP065615
ESCO001.0722.01028.P002	GCF_016026335.1	Bacteria	Proteobacteria	Escherichia coli	NZ_CP065616
ESCO001.0722.01028.P003	GCF_016026335.1	Bacteria	Proteobacteria	Escherichia coli	NZ_CP065617
ESCO001.0722.01029.C001	GCF_016026375.1	Bacteria	Proteobacteria	Escherichia coli	NZ_CP065624
ESCO001.0722.01029.P002	GCF_016026375.1	Bacteria	Proteobacteria	Escherichia coli	NZ_CP065623
ESCO001.0722.01030.C001	GCF_016126995.1	Bacteria	Proteobacteria	Escherichia coli	NZ_CP065970
ESCO001.0722.01030.P002	GCF_016126995.1	Bacteria	Proteobacteria	Escherichia coli	NZ_CP065971
ESCO001.0722.01030.P003	GCF_016126995.1	Bacteria	Proteobacteria	Escherichia coli	NZ_CP065969
ESCO001.0722.01030.P004	GCF_016126995.1	Bacteria	Proteobacteria	Escherichia coli	NZ_CP065968
ESCO001.0722.01031.C001	GCF_016127695.1	Bacteria	Proteobacteria	Escherichia coli	NZ_CP066032
ESCO001.0722.01031.P002	GCF_016127695.1	Bacteria	Proteobacteria	Escherichia coli	NZ_CP066033
ESCO001.0722.01031.P003	GCF_016127695.1	Bacteria	Proteobacteria	Escherichia coli	NZ_CP066034
ESCO001.0722.01031.P004	GCF_016127695.1	Bacteria	Proteobacteria	Escherichia coli	NZ_CP066036
ESCO001.0722.01031.P005	GCF_016127695.1	Bacteria	Proteobacteria	Escherichia coli	NZ_CP066035
ESCO001.0722.01032.C001	GCF_016132505.1	Bacteria	Proteobacteria	Escherichia coli	NZ_CP066144
ESCO001.0722.01032.P002	GCF_016132505.1	Bacteria	Proteobacteria	Escherichia coli	NZ_CP066145
ESCO001.0722.01032.P003	GCF_016132505.1	Bacteria	Proteobacteria	Escherichia coli	NZ_CP066146
ESCO001.0722.01032.P004	GCF_016132505.1	Bacteria	Proteobacteria	Escherichia coli	NZ_CP066147
ESCO001.0722.01032.P005	GCF_016132505.1	Bacteria	Proteobacteria	Escherichia coli	NZ_CP066148
ESCO001.0722.01033.C001	GCF_016403625.2	Bacteria	Proteobacteria	Escherichia coli	NZ_CP075697
ESCO001.0722.01033.P002	GCF_016403625.2	Bacteria	Proteobacteria	Escherichia coli	NZ_CP075698
ESCO001.0722.01033.P003	GCF_016403625.2	Bacteria	Proteobacteria	Escherichia coli	NZ_CP075699
ESCO001.0722.01033.P004	GCF_016403625.2	Bacteria	Proteobacteria	Escherichia coli	NZ_CP075700
ESCO001.0722.01033.P005	GCF_016403625.2	Bacteria	Proteobacteria	Escherichia coli	NZ_CP075701
ESCO001.0722.01033.P006	GCF_016403625.2	Bacteria	Proteobacteria	Escherichia coli	NZ_CP075702
ESCO001.0722.01033.P007	GCF_016403625.2	Bacteria	Proteobacteria	Escherichia coli	NZ_CP075703
ESCO001.0722.01033.P008	GCF_016403625.2	Bacteria	Proteobacteria	Escherichia coli	NZ_CP075704
ESCO001.0722.01033.P009	GCF_016403625.2	Bacteria	Proteobacteria	Escherichia coli	NZ_CP075705
ESCO001.0722.01033.P010	GCF_016403625.2	Bacteria	Proteobacteria	Escherichia coli	NZ_CP075706
ESCO001.0722.01033.P011	GCF_016403625.2	Bacteria	Proteobacteria	Escherichia coli	NZ_CP075707
ESCO001.0722.01033.P012	GCF_016403625.2	Bacteria	Proteobacteria	Escherichia coli	NZ_CP075708
ESCO001.0722.01033.P013	GCF_016403625.2	Bacteria	Proteobacteria	Escherichia coli	NZ_CP075709
ESCO001.0722.01033.P014	GCF_016403625.2	Bacteria	Proteobacteria	Escherichia coli	NZ_CP075710
ESCO001.0722.01033.P015	GCF_016403625.2	Bacteria	Proteobacteria	Escherichia coli	NZ_CP075711
ESCO001.0722.01033.P016	GCF_016403625.2	Bacteria	Proteobacteria	Escherichia coli	NZ_CP075712
ESCO001.0722.01033.P017	GCF_016403625.2	Bacteria	Proteobacteria	Escherichia coli	NZ_CP075713
ESCO001.0722.01033.P018	GCF_016403625.2	Bacteria	Proteobacteria	Escherichia coli	NZ_CP075714
ESCO001.0722.01034.C001	GCF_016403675.2	Bacteria	Proteobacteria	Escherichia coli	NZ_CP075665
ESCO001.0722.01034.P002	GCF_016403675.2	Bacteria	Proteobacteria	Escherichia coli	NZ_CP075666
ESCO001.0722.01034.P003	GCF_016403675.2	Bacteria	Proteobacteria	Escherichia coli	NZ_CP075667
ESCO001.0722.01034.P004	GCF_016403675.2	Bacteria	Proteobacteria	Escherichia coli	NZ_CP075668
ESCO001.0722.01034.P005	GCF_016403675.2	Bacteria	Proteobacteria	Escherichia coli	NZ_CP075669
ESCO001.0722.01034.P006	GCF_016403675.2	Bacteria	Proteobacteria	Escherichia coli	NZ_CP075670
ESCO001.0722.01034.P007	GCF_016403675.2	Bacteria	Proteobacteria	Escherichia coli	NZ_CP075671
ESCO001.0722.01034.P008	GCF_016403675.2	Bacteria	Proteobacteria	Escherichia coli	NZ_CP075672
ESCO001.0722.01034.P009	GCF_016403675.2	Bacteria	Proteobacteria	Escherichia coli	NZ_CP075673
ESCO001.0722.01034.P010	GCF_016403675.2	Bacteria	Proteobacteria	Escherichia coli	NZ_CP075674
ESCO001.0722.01034.P011	GCF_016403675.2	Bacteria	Proteobacteria	Escherichia coli	NZ_CP075675
ESCO001.0722.01034.P012	GCF_016403675.2	Bacteria	Proteobacteria	Escherichia coli	NZ_CP075676
ESCO001.0722.01034.P013	GCF_016403675.2	Bacteria	Proteobacteria	Escherichia coli	NZ_CP075677
ESCO001.0722.01034.P014	GCF_016403675.2	Bacteria	Proteobacteria	Escherichia coli	NZ_CP075678
ESCO001.0722.01034.P015	GCF_016403675.2	Bacteria	Proteobacteria	Escherichia coli	NZ_CP075679
ESCO001.0722.01035.C001	GCF_016403875.2	Bacteria	Proteobacteria	Escherichia coli	NZ_CP075663
ESCO001.0722.01035.P002	GCF_016403875.2	Bacteria	Proteobacteria	Escherichia coli	NZ_CP075664
ESCO001.0722.01036.C001	GCF_016403975.2	Bacteria	Proteobacteria	Escherichia coli	NZ_CP075649
ESCO001.0722.01036.P002	GCF_016403975.2	Bacteria	Proteobacteria	Escherichia coli	NZ_CP075650
ESCO001.0722.01036.P003	GCF_016403975.2	Bacteria	Proteobacteria	Escherichia coli	NZ_CP075651
ESCO001.0722.01037.C001	GCF_016404015.2	Bacteria	Proteobacteria	Escherichia coli	NZ_CP075652
ESCO001.0722.01037.P002	GCF_016404015.2	Bacteria	Proteobacteria	Escherichia coli	NZ_CP075653
ESCO001.0722.01037.P003	GCF_016404015.2	Bacteria	Proteobacteria	Escherichia coli	NZ_CP075654
ESCO001.0722.01037.P004	GCF_016404015.2	Bacteria	Proteobacteria	Escherichia coli	NZ_CP075655
ESCO001.0722.01037.P005	GCF_016404015.2	Bacteria	Proteobacteria	Escherichia coli	NZ_CP075656
ESCO001.0722.01037.P006	GCF_016404015.2	Bacteria	Proteobacteria	Escherichia coli	NZ_CP075657
ESCO001.0722.01037.P007	GCF_016404015.2	Bacteria	Proteobacteria	Escherichia coli	NZ_CP075658
ESCO001.0722.01037.P008	GCF_016404015.2	Bacteria	Proteobacteria	Escherichia coli	NZ_CP075659
ESCO001.0722.01037.P009	GCF_016404015.2	Bacteria	Proteobacteria	Escherichia coli	NZ_CP075660
ESCO001.0722.01037.P010	GCF_016404015.2	Bacteria	Proteobacteria	Escherichia coli	NZ_CP075661
ESCO001.0722.01037.P011	GCF_016404015.2	Bacteria	Proteobacteria	Escherichia coli	NZ_CP075662
ESCO001.0722.01038.C001	GCF_016404165.2	Bacteria	Proteobacteria	Escherichia coli	NZ_CP075852
ESCO001.0722.01038.P002	GCF_016404165.2	Bacteria	Proteobacteria	Escherichia coli	NZ_CP075853
ESCO001.0722.01038.P003	GCF_016404165.2	Bacteria	Proteobacteria	Escherichia coli	NZ_CP075854
ESCO001.0722.01038.P004	GCF_016404165.2	Bacteria	Proteobacteria	Escherichia coli	NZ_CP075855
ESCO001.0722.01038.P005	GCF_016404165.2	Bacteria	Proteobacteria	Escherichia coli	NZ_CP075856
ESCO001.0722.01038.P006	GCF_016404165.2	Bacteria	Proteobacteria	Escherichia coli	NZ_CP075857
ESCO001.0722.01038.P007	GCF_016404165.2	Bacteria	Proteobacteria	Escherichia coli	NZ_CP075858
ESCO001.0722.01038.P008	GCF_016404165.2	Bacteria	Proteobacteria	Escherichia coli	NZ_CP075859
ESCO001.0722.01038.P009	GCF_016404165.2	Bacteria	Proteobacteria	Escherichia coli	NZ_CP075860
ESCO001.0722.01038.P010	GCF_016404165.2	Bacteria	Proteobacteria	Escherichia coli	NZ_CP075861
ESCO001.0722.01038.P011	GCF_016404165.2	Bacteria	Proteobacteria	Escherichia coli	NZ_CP075862
ESCO001.0722.01038.P012	GCF_016404165.2	Bacteria	Proteobacteria	Escherichia coli	NZ_CP075863
ESCO001.0722.01039.C001	GCF_016404325.2	Bacteria	Proteobacteria	Escherichia coli	NZ_CP075640
ESCO001.0722.01039.P002	GCF_016404325.2	Bacteria	Proteobacteria	Escherichia coli	NZ_CP075641
ESCO001.0722.01039.P003	GCF_016404325.2	Bacteria	Proteobacteria	Escherichia coli	NZ_CP075642
ESCO001.0722.01039.P004	GCF_016404325.2	Bacteria	Proteobacteria	Escherichia coli	NZ_CP075643
ESCO001.0722.01039.P005	GCF_016404325.2	Bacteria	Proteobacteria	Escherichia coli	NZ_CP075644
ESCO001.0722.01039.P006	GCF_016404325.2	Bacteria	Proteobacteria	Escherichia coli	NZ_CP075645
ESCO001.0722.01039.P007	GCF_016404325.2	Bacteria	Proteobacteria	Escherichia coli	NZ_CP075646
ESCO001.0722.01039.P008	GCF_016404325.2	Bacteria	Proteobacteria	Escherichia coli	NZ_CP075647
ESCO001.0722.01039.P009	GCF_016404325.2	Bacteria	Proteobacteria	Escherichia coli	NZ_CP075648
ESCO001.0722.01040.C001	GCF_016404405.2	Bacteria	Proteobacteria	Escherichia coli	NZ_CP075627
ESCO001.0722.01040.P002	GCF_016404405.2	Bacteria	Proteobacteria	Escherichia coli	NZ_CP075628
ESCO001.0722.01040.P003	GCF_016404405.2	Bacteria	Proteobacteria	Escherichia coli	NZ_CP075629
ESCO001.0722.01040.P004	GCF_016404405.2	Bacteria	Proteobacteria	Escherichia coli	NZ_CP075630
ESCO001.0722.01040.P005	GCF_016404405.2	Bacteria	Proteobacteria	Escherichia coli	NZ_CP075631
ESCO001.0722.01041.C001	GCF_016404485.2	Bacteria	Proteobacteria	Escherichia coli	NZ_CP075632
ESCO001.0722.01041.P002	GCF_016404485.2	Bacteria	Proteobacteria	Escherichia coli	NZ_CP075633
ESCO001.0722.01041.P003	GCF_016404485.2	Bacteria	Proteobacteria	Escherichia coli	NZ_CP075634
ESCO001.0722.01041.P004	GCF_016404485.2	Bacteria	Proteobacteria	Escherichia coli	NZ_CP075639
ESCO001.0722.01041.P005	GCF_016404485.2	Bacteria	Proteobacteria	Escherichia coli	NZ_CP075635
ESCO001.0722.01041.P006	GCF_016404485.2	Bacteria	Proteobacteria	Escherichia coli	NZ_CP075636
ESCO001.0722.01041.P007	GCF_016404485.2	Bacteria	Proteobacteria	Escherichia coli	NZ_CP075637
ESCO001.0722.01041.P008	GCF_016404485.2	Bacteria	Proteobacteria	Escherichia coli	NZ_CP075638
ESCO001.0722.01042.C001	GCF_016432785.1	Bacteria	Proteobacteria	Escherichia coli	NZ_CP061101
ESCO001.0722.01042.P002	GCF_016432785.1	Bacteria	Proteobacteria	Escherichia coli	NZ_CP061102
ESCO001.0722.01042.P003	GCF_016432785.1	Bacteria	Proteobacteria	Escherichia coli	NZ_CP061103
ESCO001.0722.01042.P004	GCF_016432785.1	Bacteria	Proteobacteria	Escherichia coli	NZ_CP061104
ESCO001.0722.01042.P005	GCF_016432785.1	Bacteria	Proteobacteria	Escherichia coli	NZ_CP061105
ESCO001.0722.01042.P006	GCF_016432785.1	Bacteria	Proteobacteria	Escherichia coli	NZ_CP061106
ESCO001.0722.01042.P007	GCF_016432785.1	Bacteria	Proteobacteria	Escherichia coli	NZ_CP061107
ESCO001.0722.01043.C001	GCF_016432805.1	Bacteria	Proteobacteria	Escherichia coli	NZ_CP061108
ESCO001.0722.01043.P002	GCF_016432805.1	Bacteria	Proteobacteria	Escherichia coli	NZ_CP061109
ESCO001.0722.01043.P003	GCF_016432805.1	Bacteria	Proteobacteria	Escherichia coli	NZ_CP061110
ESCO001.0722.01043.P004	GCF_016432805.1	Bacteria	Proteobacteria	Escherichia coli	NZ_CP061111
ESCO001.0722.01043.P005	GCF_016432805.1	Bacteria	Proteobacteria	Escherichia coli	NZ_CP061112
ESCO001.0722.01044.C001	GCF_016446335.1	Bacteria	Proteobacteria	Escherichia coli	NZ_CP048821
ESCO001.0722.01044.P002	GCF_016446335.1	Bacteria	Proteobacteria	Escherichia coli	NZ_CP048822
ESCO001.0722.01044.P003	GCF_016446335.1	Bacteria	Proteobacteria	Escherichia coli	NZ_CP048823
ESCO001.0722.01044.P004	GCF_016446335.1	Bacteria	Proteobacteria	Escherichia coli	NZ_CP048824
ESCO001.0722.01044.P005	GCF_016446335.1	Bacteria	Proteobacteria	Escherichia coli	NZ_CP048825
ESCO001.0722.01044.P006	GCF_016446335.1	Bacteria	Proteobacteria	Escherichia coli	NZ_CP048826
ESCO001.0722.01045.C001	GCF_016592875.1	Bacteria	Proteobacteria	Escherichia coli	NZ_AP023286
ESCO001.0722.01046.C001	GCF_016598635.1	Bacteria	Proteobacteria	Escherichia coli	NZ_CP066806
ESCO001.0722.01046.P002	GCF_016598635.1	Bacteria	Proteobacteria	Escherichia coli	NZ_CP066808
ESCO001.0722.01046.P003	GCF_016598635.1	Bacteria	Proteobacteria	Escherichia coli	NZ_CP066807
ESCO001.0722.01047.C001	GCF_016629485.1	Bacteria	Proteobacteria	Escherichia coli	NZ_AP024205
ESCO001.0722.01047.P002	GCF_016629485.1	Bacteria	Proteobacteria	Escherichia coli	NZ_AP024206
ESCO001.0722.01047.P003	GCF_016629485.1	Bacteria	Proteobacteria	Escherichia coli	NZ_AP024207
ESCO001.0722.01047.P004	GCF_016629485.1	Bacteria	Proteobacteria	Escherichia coli	NZ_AP024208
ESCO001.0722.01047.P005	GCF_016629485.1	Bacteria	Proteobacteria	Escherichia coli	NZ_AP024209
ESCO001.0722.01048.C001	GCF_016659085.1	Bacteria	Proteobacteria	Escherichia coli	NZ_CP067994
ESCO001.0722.01049.C001	GCF_016696665.1	Bacteria	Proteobacteria	Escherichia coli	NZ_CP068035
ESCO001.0722.01049.P002	GCF_016696665.1	Bacteria	Proteobacteria	Escherichia coli	NZ_CP068040
ESCO001.0722.01049.P003	GCF_016696665.1	Bacteria	Proteobacteria	Escherichia coli	NZ_CP068039
ESCO001.0722.01049.P004	GCF_016696665.1	Bacteria	Proteobacteria	Escherichia coli	NZ_CP068036
ESCO001.0722.01049.P005	GCF_016696665.1	Bacteria	Proteobacteria	Escherichia coli	NZ_CP068037
ESCO001.0722.01049.P006	GCF_016696665.1	Bacteria	Proteobacteria	Escherichia coli	NZ_CP068038
ESCO001.0722.01050.C001	GCF_016728085.1	Bacteria	Proteobacteria	Escherichia coli	NZ_CP068155
ESCO001.0722.01050.P002	GCF_016728085.1	Bacteria	Proteobacteria	Escherichia coli	NZ_CP068153
ESCO001.0722.01050.P003	GCF_016728085.1	Bacteria	Proteobacteria	Escherichia coli	NZ_CP068154
ESCO001.0722.01051.C001	GCF_016757655.1	Bacteria	Proteobacteria	Escherichia coli	NZ_CP068394
ESCO001.0722.01052.C001	GCF_016767775.1	Bacteria	Proteobacteria	Escherichia coli	NZ_CP056077
ESCO001.0722.01052.P002	GCF_016767775.1	Bacteria	Proteobacteria	Escherichia coli	NZ_CP056079
ESCO001.0722.01052.P003	GCF_016767775.1	Bacteria	Proteobacteria	Escherichia coli	NZ_CP056076
ESCO001.0722.01052.P004	GCF_016767775.1	Bacteria	Proteobacteria	Escherichia coli	NZ_CP056078
ESCO001.0722.01053.C001	GCF_016772495.1	Bacteria	Proteobacteria	Escherichia coli	NZ_CP068591
ESCO001.0722.01053.P002	GCF_016772495.1	Bacteria	Proteobacteria	Escherichia coli	NZ_CP068592
ESCO001.0722.01053.P003	GCF_016772495.1	Bacteria	Proteobacteria	Escherichia coli	NZ_CP068594
ESCO001.0722.01053.P004	GCF_016772495.1	Bacteria	Proteobacteria	Escherichia coli	NZ_CP068593
ESCO001.0722.01054.C001	GCF_016774415.1	Bacteria	Proteobacteria	Escherichia coli	NZ_CP068706
ESCO001.0722.01054.P002	GCF_016774415.1	Bacteria	Proteobacteria	Escherichia coli	NZ_CP068707
ESCO001.0722.01055.C001	GCF_016775805.1	Bacteria	Proteobacteria	Escherichia coli	NZ_CP068825
ESCO001.0722.01056.C001	GCF_016775825.1	Bacteria	Proteobacteria	Escherichia coli	NZ_CP068821
ESCO001.0722.01057.C001	GCF_016775845.1	Bacteria	Proteobacteria	Escherichia coli	NZ_CP068805
ESCO001.0722.01058.C001	GCF_016775865.1	Bacteria	Proteobacteria	Escherichia coli	NZ_CP068826
ESCO001.0722.01059.C001	GCF_016775885.1	Bacteria	Proteobacteria	Escherichia coli	NZ_CP068829
ESCO001.0722.01060.C001	GCF_016775905.1	Bacteria	Proteobacteria	Escherichia coli	NZ_CP068828
ESCO001.0722.01061.C001	GCF_016775925.1	Bacteria	Proteobacteria	Escherichia coli	NZ_CP068822
ESCO001.0722.01062.C001	GCF_016775945.1	Bacteria	Proteobacteria	Escherichia coli	NZ_CP068812
ESCO001.0722.01063.C001	GCF_016775965.1	Bacteria	Proteobacteria	Escherichia coli	NZ_CP068820
ESCO001.0722.01064.C001	GCF_016775985.1	Bacteria	Proteobacteria	Escherichia coli	NZ_CP068827
ESCO001.0722.01065.C001	GCF_016776005.1	Bacteria	Proteobacteria	Escherichia coli	NZ_CP068823
ESCO001.0722.01066.C001	GCF_016776025.1	Bacteria	Proteobacteria	Escherichia coli	NZ_CP068824
ESCO001.0722.01067.C001	GCF_016776045.1	Bacteria	Proteobacteria	Escherichia coli	NZ_CP068804
ESCO001.0722.01068.C001	GCF_016776065.1	Bacteria	Proteobacteria	Escherichia coli	NZ_CP068800
ESCO001.0722.01069.C001	GCF_016776085.1	Bacteria	Proteobacteria	Escherichia coli	NZ_CP068814
ESCO001.0722.01070.C001	GCF_016776105.1	Bacteria	Proteobacteria	Escherichia coli	NZ_CP068819
ESCO001.0722.01071.C001	GCF_016776125.1	Bacteria	Proteobacteria	Escherichia coli	NZ_CP068809
ESCO001.0722.01072.C001	GCF_016776145.1	Bacteria	Proteobacteria	Escherichia coli	NZ_CP068811
ESCO001.0722.01073.C001	GCF_016776165.1	Bacteria	Proteobacteria	Escherichia coli	NZ_CP068813
ESCO001.0722.01074.C001	GCF_016776185.1	Bacteria	Proteobacteria	Escherichia coli	NZ_CP068817
ESCO001.0722.01075.C001	GCF_016776205.1	Bacteria	Proteobacteria	Escherichia coli	NZ_CP068818
ESCO001.0722.01076.C001	GCF_016776225.1	Bacteria	Proteobacteria	Escherichia coli	NZ_CP068816
ESCO001.0722.01077.C001	GCF_016776245.1	Bacteria	Proteobacteria	Escherichia coli	NZ_CP068810
ESCO001.0722.01078.C001	GCF_016776265.1	Bacteria	Proteobacteria	Escherichia coli	NZ_CP068806
ESCO001.0722.01079.C001	GCF_016776285.1	Bacteria	Proteobacteria	Escherichia coli	NZ_CP068815
ESCO001.0722.01080.C001	GCF_016776305.1	Bacteria	Proteobacteria	Escherichia coli	NZ_CP068799
ESCO001.0722.01081.C001	GCF_016776325.1	Bacteria	Proteobacteria	Escherichia coli	NZ_CP068807
ESCO001.0722.01082.C001	GCF_016776345.1	Bacteria	Proteobacteria	Escherichia coli	NZ_CP068803
ESCO001.0722.01083.C001	GCF_016776365.1	Bacteria	Proteobacteria	Escherichia coli	NZ_CP068802
ESCO001.0722.01084.C001	GCF_016776385.1	Bacteria	Proteobacteria	Escherichia coli	NZ_CP068801
ESCO001.0722.01085.C001	GCF_016779865.1	Bacteria	Proteobacteria	Escherichia coli	NZ_CP068808
ESCO001.0722.01086.C001	GCF_016780285.1	Bacteria	Proteobacteria	Escherichia coli	NZ_CP068795
ESCO001.0722.01087.C001	GCF_016780415.1	Bacteria	Proteobacteria	Escherichia coli	NZ_CP068796
ESCO001.0722.01088.C001	GCF_016780575.1	Bacteria	Proteobacteria	Escherichia coli	NZ_CP068830
ESCO001.0722.01089.C001	GCF_016780725.1	Bacteria	Proteobacteria	Escherichia coli	NZ_CP065136
ESCO001.0722.01090.C001	GCF_016803855.1	Bacteria	Proteobacteria	Escherichia coli	NZ_CP048010
ESCO001.0722.01090.P002	GCF_016803855.1	Bacteria	Proteobacteria	Escherichia coli	NZ_CP048012
ESCO001.0722.01090.P003	GCF_016803855.1	Bacteria	Proteobacteria	Escherichia coli	NZ_CP048011
ESCO001.0722.01090.P004	GCF_016803855.1	Bacteria	Proteobacteria	Escherichia coli	NZ_CP048009
ESCO001.0722.01090.P005	GCF_016803855.1	Bacteria	Proteobacteria	Escherichia coli	NZ_CP048013
ESCO001.0722.01091.C001	GCF_016803875.1	Bacteria	Proteobacteria	Escherichia coli	NZ_CP045712
ESCO001.0722.01091.P002	GCF_016803875.1	Bacteria	Proteobacteria	Escherichia coli	NZ_CP045713
ESCO001.0722.01091.P003	GCF_016803875.1	Bacteria	Proteobacteria	Escherichia coli	NZ_CP045714
ESCO001.0722.01091.P004	GCF_016803875.1	Bacteria	Proteobacteria	Escherichia coli	NZ_CP045715
ESCO001.0722.01091.P005	GCF_016803875.1	Bacteria	Proteobacteria	Escherichia coli	NZ_CP045716
ESCO001.0722.01091.P006	GCF_016803875.1	Bacteria	Proteobacteria	Escherichia coli	NZ_CP045717
ESCO001.0722.01092.C001	GCF_016803915.1	Bacteria	Proteobacteria	Escherichia coli	NZ_CP046539
ESCO001.0722.01092.P002	GCF_016803915.1	Bacteria	Proteobacteria	Escherichia coli	NZ_CP046540
ESCO001.0722.01092.P003	GCF_016803915.1	Bacteria	Proteobacteria	Escherichia coli	NZ_CP046541
ESCO001.0722.01092.P004	GCF_016803915.1	Bacteria	Proteobacteria	Escherichia coli	NZ_CP046542
ESCO001.0722.01092.P005	GCF_016803915.1	Bacteria	Proteobacteria	Escherichia coli	NZ_CP046543
ESCO001.0722.01092.P006	GCF_016803915.1	Bacteria	Proteobacteria	Escherichia coli	NZ_CP046544
ESCO001.0722.01092.P007	GCF_016803915.1	Bacteria	Proteobacteria	Escherichia coli	NZ_CP046545
ESCO001.0722.01093.C001	GCF_016806005.1	Bacteria	Proteobacteria	Escherichia coli	NZ_CP019355
ESCO001.0722.01093.P002	GCF_016806005.1	Bacteria	Proteobacteria	Escherichia coli	NZ_CP019353
ESCO001.0722.01093.P003	GCF_016806005.1	Bacteria	Proteobacteria	Escherichia coli	NZ_CP019354
ESCO001.0722.01094.C001	GCF_016806025.1	Bacteria	Proteobacteria	Escherichia coli	NZ_CP019361
ESCO001.0722.01094.P002	GCF_016806025.1	Bacteria	Proteobacteria	Escherichia coli	NZ_CP019360
ESCO001.0722.01095.C001	GCF_016806045.1	Bacteria	Proteobacteria	Escherichia coli	NZ_CP019392
ESCO001.0722.01095.P002	GCF_016806045.1	Bacteria	Proteobacteria	Escherichia coli	NZ_CP019394
ESCO001.0722.01095.P003	GCF_016806045.1	Bacteria	Proteobacteria	Escherichia coli	NZ_CP019395
ESCO001.0722.01095.P004	GCF_016806045.1	Bacteria	Proteobacteria	Escherichia coli	NZ_CP019393
ESCO001.0722.01096.C001	GCF_016864175.1	Bacteria	Proteobacteria	Escherichia coli	NZ_CP045206
ESCO001.0722.01096.P002	GCF_016864175.1	Bacteria	Proteobacteria	Escherichia coli	NZ_CP045207
ESCO001.0722.01096.P003	GCF_016864175.1	Bacteria	Proteobacteria	Escherichia coli	NZ_CP045208
ESCO001.0722.01097.C001	GCF_016888925.1	Bacteria	Proteobacteria	Escherichia coli	NZ_CP069438
ESCO001.0722.01097.P002	GCF_016888925.1	Bacteria	Proteobacteria	Escherichia coli	NZ_CP069439
ESCO001.0722.01098.C001	GCF_016888965.1	Bacteria	Proteobacteria	Escherichia coli	NZ_CP069441
ESCO001.0722.01099.C001	GCF_016889025.1	Bacteria	Proteobacteria	Escherichia coli	NZ_CP069445
ESCO001.0722.01099.P002	GCF_016889025.1	Bacteria	Proteobacteria	Escherichia coli	NZ_CP069446
ESCO001.0722.01100.C001	GCF_016889045.1	Bacteria	Proteobacteria	Escherichia coli	NZ_CP069447
ESCO001.0722.01100.P002	GCF_016889045.1	Bacteria	Proteobacteria	Escherichia coli	NZ_CP069448
ESCO001.0722.01100.P003	GCF_016889045.1	Bacteria	Proteobacteria	Escherichia coli	NZ_CP069449
ESCO001.0722.01101.C001	GCF_016889085.1	Bacteria	Proteobacteria	Escherichia coli	NZ_CP069451
ESCO001.0722.01101.P002	GCF_016889085.1	Bacteria	Proteobacteria	Escherichia coli	NZ_CP069452
ESCO001.0722.01102.C001	GCF_016889105.1	Bacteria	Proteobacteria	Escherichia coli	NZ_CP069453
ESCO001.0722.01102.P002	GCF_016889105.1	Bacteria	Proteobacteria	Escherichia coli	NZ_CP069454
ESCO001.0722.01102.P003	GCF_016889105.1	Bacteria	Proteobacteria	Escherichia coli	NZ_CP069456
ESCO001.0722.01102.P004	GCF_016889105.1	Bacteria	Proteobacteria	Escherichia coli	NZ_CP069455
ESCO001.0722.01102.P005	GCF_016889105.1	Bacteria	Proteobacteria	Escherichia coli	NZ_CP069457
ESCO001.0722.01102.P006	GCF_016889105.1	Bacteria	Proteobacteria	Escherichia coli	NZ_CP069458
ESCO001.0722.01103.C001	GCF_016889125.1	Bacteria	Proteobacteria	Escherichia coli	NZ_CP069459
ESCO001.0722.01103.P002	GCF_016889125.1	Bacteria	Proteobacteria	Escherichia coli	NZ_CP069461
ESCO001.0722.01103.P003	GCF_016889125.1	Bacteria	Proteobacteria	Escherichia coli	NZ_CP069460
ESCO001.0722.01103.P004	GCF_016889125.1	Bacteria	Proteobacteria	Escherichia coli	NZ_CP069468
ESCO001.0722.01103.P005	GCF_016889125.1	Bacteria	Proteobacteria	Escherichia coli	NZ_CP069469
ESCO001.0722.01103.P006	GCF_016889125.1	Bacteria	Proteobacteria	Escherichia coli	NZ_CP069462
ESCO001.0722.01103.P007	GCF_016889125.1	Bacteria	Proteobacteria	Escherichia coli	NZ_CP069463
ESCO001.0722.01103.P008	GCF_016889125.1	Bacteria	Proteobacteria	Escherichia coli	NZ_CP069464
ESCO001.0722.01103.P009	GCF_016889125.1	Bacteria	Proteobacteria	Escherichia coli	NZ_CP069465
ESCO001.0722.01103.P010	GCF_016889125.1	Bacteria	Proteobacteria	Escherichia coli	NZ_CP069466
ESCO001.0722.01103.P011	GCF_016889125.1	Bacteria	Proteobacteria	Escherichia coli	NZ_CP069467
ESCO001.0722.01104.C001	GCF_016889185.1	Bacteria	Proteobacteria	Escherichia coli	NZ_CP069480
ESCO001.0722.01104.P002	GCF_016889185.1	Bacteria	Proteobacteria	Escherichia coli	NZ_CP069481
ESCO001.0722.01105.C001	GCF_016889265.1	Bacteria	Proteobacteria	Escherichia coli	NZ_CP069488
ESCO001.0722.01105.P002	GCF_016889265.1	Bacteria	Proteobacteria	Escherichia coli	NZ_CP069489
ESCO001.0722.01105.P003	GCF_016889265.1	Bacteria	Proteobacteria	Escherichia coli	NZ_CP069490
ESCO001.0722.01105.P004	GCF_016889265.1	Bacteria	Proteobacteria	Escherichia coli	NZ_CP069491
ESCO001.0722.01105.P005	GCF_016889265.1	Bacteria	Proteobacteria	Escherichia coli	NZ_CP069492
ESCO001.0722.01105.P006	GCF_016889265.1	Bacteria	Proteobacteria	Escherichia coli	NZ_CP069493
ESCO001.0722.01105.P007	GCF_016889265.1	Bacteria	Proteobacteria	Escherichia coli	NZ_CP069494
ESCO001.0722.01106.C001	GCF_016889325.1	Bacteria	Proteobacteria	Escherichia coli	NZ_CP069500
ESCO001.0722.01106.P002	GCF_016889325.1	Bacteria	Proteobacteria	Escherichia coli	NZ_CP069499
ESCO001.0722.01107.C001	GCF_016889485.1	Bacteria	Proteobacteria	Escherichia coli	NZ_CP069707
ESCO001.0722.01108.C001	GCF_016889505.1	Bacteria	Proteobacteria	Escherichia coli	NZ_CP069706
ESCO001.0722.01108.P002	GCF_016889505.1	Bacteria	Proteobacteria	Escherichia coli	NZ_CP069702
ESCO001.0722.01108.P003	GCF_016889505.1	Bacteria	Proteobacteria	Escherichia coli	NZ_CP069703
ESCO001.0722.01108.P004	GCF_016889505.1	Bacteria	Proteobacteria	Escherichia coli	NZ_CP069704
ESCO001.0722.01108.P005	GCF_016889505.1	Bacteria	Proteobacteria	Escherichia coli	NZ_CP069705
ESCO001.0722.01109.C001	GCF_016889525.1	Bacteria	Proteobacteria	Escherichia coli	NZ_CP069709
ESCO001.0722.01109.P002	GCF_016889525.1	Bacteria	Proteobacteria	Escherichia coli	NZ_CP069708
ESCO001.0722.01110.C001	GCF_016889545.1	Bacteria	Proteobacteria	Escherichia coli	NZ_CP069710
ESCO001.0722.01110.P002	GCF_016889545.1	Bacteria	Proteobacteria	Escherichia coli	NZ_CP069711
ESCO001.0722.01111.C001	GCF_016889565.1	Bacteria	Proteobacteria	Escherichia coli	NZ_CP069712
ESCO001.0722.01111.P002	GCF_016889565.1	Bacteria	Proteobacteria	Escherichia coli	NZ_CP069713
ESCO001.0722.01111.P003	GCF_016889565.1	Bacteria	Proteobacteria	Escherichia coli	NZ_CP069714
ESCO001.0722.01111.P004	GCF_016889565.1	Bacteria	Proteobacteria	Escherichia coli	NZ_CP069715
ESCO001.0722.01111.P005	GCF_016889565.1	Bacteria	Proteobacteria	Escherichia coli	NZ_CP069716
ESCO001.0722.01112.C001	GCF_016889605.1	Bacteria	Proteobacteria	Escherichia coli	NZ_CP069501
ESCO001.0722.01112.P002	GCF_016889605.1	Bacteria	Proteobacteria	Escherichia coli	NZ_CP069502
ESCO001.0722.01112.P003	GCF_016889605.1	Bacteria	Proteobacteria	Escherichia coli	NZ_CP069503
ESCO001.0722.01113.C001	GCF_016889625.1	Bacteria	Proteobacteria	Escherichia coli	NZ_CP069517
ESCO001.0722.01114.C001	GCF_016889685.1	Bacteria	Proteobacteria	Escherichia coli	NZ_CP069522
ESCO001.0722.01114.P002	GCF_016889685.1	Bacteria	Proteobacteria	Escherichia coli	NZ_CP069523
ESCO001.0722.01114.P003	GCF_016889685.1	Bacteria	Proteobacteria	Escherichia coli	NZ_CP069524
ESCO001.0722.01114.P004	GCF_016889685.1	Bacteria	Proteobacteria	Escherichia coli	NZ_CP069525
ESCO001.0722.01115.C001	GCF_016889725.1	Bacteria	Proteobacteria	Escherichia coli	NZ_CP069528
ESCO001.0722.01115.P002	GCF_016889725.1	Bacteria	Proteobacteria	Escherichia coli	NZ_CP069530
ESCO001.0722.01115.P003	GCF_016889725.1	Bacteria	Proteobacteria	Escherichia coli	NZ_CP069531
ESCO001.0722.01115.P004	GCF_016889725.1	Bacteria	Proteobacteria	Escherichia coli	NZ_CP069529
ESCO001.0722.01116.C001	GCF_016889845.1	Bacteria	Proteobacteria	Escherichia coli	NZ_CP069542
ESCO001.0722.01116.P002	GCF_016889845.1	Bacteria	Proteobacteria	Escherichia coli	NZ_CP069544
ESCO001.0722.01116.P003	GCF_016889845.1	Bacteria	Proteobacteria	Escherichia coli	NZ_CP069543
ESCO001.0722.01116.P004	GCF_016889845.1	Bacteria	Proteobacteria	Escherichia coli	NZ_CP069546
ESCO001.0722.01116.P005	GCF_016889845.1	Bacteria	Proteobacteria	Escherichia coli	NZ_CP069547
ESCO001.0722.01116.P006	GCF_016889845.1	Bacteria	Proteobacteria	Escherichia coli	NZ_CP069545
ESCO001.0722.01116.P007	GCF_016889845.1	Bacteria	Proteobacteria	Escherichia coli	NZ_CP069548
ESCO001.0722.01117.C001	GCF_016889865.1	Bacteria	Proteobacteria	Escherichia coli	NZ_CP069549
ESCO001.0722.01117.P002	GCF_016889865.1	Bacteria	Proteobacteria	Escherichia coli	NZ_CP069550
ESCO001.0722.01117.P003	GCF_016889865.1	Bacteria	Proteobacteria	Escherichia coli	NZ_CP069551
ESCO001.0722.01117.P004	GCF_016889865.1	Bacteria	Proteobacteria	Escherichia coli	NZ_CP069552
ESCO001.0722.01117.P005	GCF_016889865.1	Bacteria	Proteobacteria	Escherichia coli	NZ_CP069555
ESCO001.0722.01117.P006	GCF_016889865.1	Bacteria	Proteobacteria	Escherichia coli	NZ_CP069554
ESCO001.0722.01117.P007	GCF_016889865.1	Bacteria	Proteobacteria	Escherichia coli	NZ_CP069553
ESCO001.0722.01117.P008	GCF_016889865.1	Bacteria	Proteobacteria	Escherichia coli	NZ_CP069556
ESCO001.0722.01117.P009	GCF_016889865.1	Bacteria	Proteobacteria	Escherichia coli	NZ_CP069557
ESCO001.0722.01118.C001	GCF_016889905.1	Bacteria	Proteobacteria	Escherichia coli	NZ_CP069559
ESCO001.0722.01118.P002	GCF_016889905.1	Bacteria	Proteobacteria	Escherichia coli	NZ_CP069561
ESCO001.0722.01118.P003	GCF_016889905.1	Bacteria	Proteobacteria	Escherichia coli	NZ_CP069560
ESCO001.0722.01118.P004	GCF_016889905.1	Bacteria	Proteobacteria	Escherichia coli	NZ_CP069562
ESCO001.0722.01119.C001	GCF_016890005.1	Bacteria	Proteobacteria	Escherichia coli	NZ_CP069571
ESCO001.0722.01119.P002	GCF_016890005.1	Bacteria	Proteobacteria	Escherichia coli	NZ_CP069572
ESCO001.0722.01119.P003	GCF_016890005.1	Bacteria	Proteobacteria	Escherichia coli	NZ_CP069570
ESCO001.0722.01119.P004	GCF_016890005.1	Bacteria	Proteobacteria	Escherichia coli	NZ_CP069573
ESCO001.0722.01119.P005	GCF_016890005.1	Bacteria	Proteobacteria	Escherichia coli	NZ_CP069579
ESCO001.0722.01119.P006	GCF_016890005.1	Bacteria	Proteobacteria	Escherichia coli	NZ_CP069575
ESCO001.0722.01119.P007	GCF_016890005.1	Bacteria	Proteobacteria	Escherichia coli	NZ_CP069580
ESCO001.0722.01119.P008	GCF_016890005.1	Bacteria	Proteobacteria	Escherichia coli	NZ_CP069574
ESCO001.0722.01119.P009	GCF_016890005.1	Bacteria	Proteobacteria	Escherichia coli	NZ_CP069577
ESCO001.0722.01119.P010	GCF_016890005.1	Bacteria	Proteobacteria	Escherichia coli	NZ_CP069576
ESCO001.0722.01119.P011	GCF_016890005.1	Bacteria	Proteobacteria	Escherichia coli	NZ_CP069578
ESCO001.0722.01120.C001	GCF_016890045.1	Bacteria	Proteobacteria	Escherichia coli	NZ_CP069583
ESCO001.0722.01120.P002	GCF_016890045.1	Bacteria	Proteobacteria	Escherichia coli	NZ_CP069584
ESCO001.0722.01120.P003	GCF_016890045.1	Bacteria	Proteobacteria	Escherichia coli	NZ_CP069585
ESCO001.0722.01121.C001	GCF_016890105.1	Bacteria	Proteobacteria	Escherichia coli	NZ_CP069589
ESCO001.0722.01121.P002	GCF_016890105.1	Bacteria	Proteobacteria	Escherichia coli	NZ_CP069590
ESCO001.0722.01121.P003	GCF_016890105.1	Bacteria	Proteobacteria	Escherichia coli	NZ_CP069591
ESCO001.0722.01121.P004	GCF_016890105.1	Bacteria	Proteobacteria	Escherichia coli	NZ_CP069592
ESCO001.0722.01122.C001	GCF_016903275.1	Bacteria	Proteobacteria	Escherichia coli	NZ_CP069865
ESCO001.0722.01122.P002	GCF_016903275.1	Bacteria	Proteobacteria	Escherichia coli	NZ_CP069864
ESCO001.0722.01122.P003	GCF_016903275.1	Bacteria	Proteobacteria	Escherichia coli	NZ_CP069867
ESCO001.0722.01122.P004	GCF_016903275.1	Bacteria	Proteobacteria	Escherichia coli	NZ_CP069866
ESCO001.0722.01122.P005	GCF_016903275.1	Bacteria	Proteobacteria	Escherichia coli	NZ_CP069868
ESCO001.0722.01122.P006	GCF_016903275.1	Bacteria	Proteobacteria	Escherichia coli	NZ_CP069870
ESCO001.0722.01122.P007	GCF_016903275.1	Bacteria	Proteobacteria	Escherichia coli	NZ_CP069871
ESCO001.0722.01122.P008	GCF_016903275.1	Bacteria	Proteobacteria	Escherichia coli	NZ_CP069872
ESCO001.0722.01122.P009	GCF_016903275.1	Bacteria	Proteobacteria	Escherichia coli	NZ_CP069869
ESCO001.0722.01123.C001	GCF_016903315.1	Bacteria	Proteobacteria	Escherichia coli	NZ_CP069882
ESCO001.0722.01123.P002	GCF_016903315.1	Bacteria	Proteobacteria	Escherichia coli	NZ_CP069883
ESCO001.0722.01123.P003	GCF_016903315.1	Bacteria	Proteobacteria	Escherichia coli	NZ_CP069885
ESCO001.0722.01123.P004	GCF_016903315.1	Bacteria	Proteobacteria	Escherichia coli	NZ_CP069886
ESCO001.0722.01123.P005	GCF_016903315.1	Bacteria	Proteobacteria	Escherichia coli	NZ_CP069884
ESCO001.0722.01123.P006	GCF_016903315.1	Bacteria	Proteobacteria	Escherichia coli	NZ_CP069888
ESCO001.0722.01123.P007	GCF_016903315.1	Bacteria	Proteobacteria	Escherichia coli	NZ_CP069887
ESCO001.0722.01123.P008	GCF_016903315.1	Bacteria	Proteobacteria	Escherichia coli	NZ_CP069889
ESCO001.0722.01124.C001	GCF_016903335.1	Bacteria	Proteobacteria	Escherichia coli	NZ_CP069890
ESCO001.0722.01124.P002	GCF_016903335.1	Bacteria	Proteobacteria	Escherichia coli	NZ_CP069891
ESCO001.0722.01125.C001	GCF_016903375.1	Bacteria	Proteobacteria	Escherichia coli	NZ_CP069893
ESCO001.0722.01125.P002	GCF_016903375.1	Bacteria	Proteobacteria	Escherichia coli	NZ_CP069894
ESCO001.0722.01125.P003	GCF_016903375.1	Bacteria	Proteobacteria	Escherichia coli	NZ_CP069896
ESCO001.0722.01125.P004	GCF_016903375.1	Bacteria	Proteobacteria	Escherichia coli	NZ_CP069897
ESCO001.0722.01125.P005	GCF_016903375.1	Bacteria	Proteobacteria	Escherichia coli	NZ_CP069898
ESCO001.0722.01125.P006	GCF_016903375.1	Bacteria	Proteobacteria	Escherichia coli	NZ_CP069895
ESCO001.0722.01125.P007	GCF_016903375.1	Bacteria	Proteobacteria	Escherichia coli	NZ_CP069899
ESCO001.0722.01125.P008	GCF_016903375.1	Bacteria	Proteobacteria	Escherichia coli	NZ_CP069900
ESCO001.0722.01126.C001	GCF_016903435.1	Bacteria	Proteobacteria	Escherichia coli	NZ_CP069935
ESCO001.0722.01126.P002	GCF_016903435.1	Bacteria	Proteobacteria	Escherichia coli	NZ_CP069936
ESCO001.0722.01126.P003	GCF_016903435.1	Bacteria	Proteobacteria	Escherichia coli	NZ_CP069938
ESCO001.0722.01126.P004	GCF_016903435.1	Bacteria	Proteobacteria	Escherichia coli	NZ_CP069937
ESCO001.0722.01126.P005	GCF_016903435.1	Bacteria	Proteobacteria	Escherichia coli	NZ_CP069934
ESCO001.0722.01127.C001	GCF_016903535.1	Bacteria	Proteobacteria	Escherichia coli	NZ_CP069945
ESCO001.0722.01128.C001	GCF_016903595.1	Bacteria	Proteobacteria	Escherichia coli	NZ_CP069957
ESCO001.0722.01128.P002	GCF_016903595.1	Bacteria	Proteobacteria	Escherichia coli	NZ_CP069959
ESCO001.0722.01128.P003	GCF_016903595.1	Bacteria	Proteobacteria	Escherichia coli	NZ_CP069958
ESCO001.0722.01128.P004	GCF_016903595.1	Bacteria	Proteobacteria	Escherichia coli	NZ_CP069960
ESCO001.0722.01129.C001	GCF_016903615.1	Bacteria	Proteobacteria	Escherichia coli	NZ_CP069990
ESCO001.0722.01129.P002	GCF_016903615.1	Bacteria	Proteobacteria	Escherichia coli	NZ_CP069991
ESCO001.0722.01130.C001	GCF_016903815.1	Bacteria	Proteobacteria	Escherichia coli	NZ_CP069973
ESCO001.0722.01130.P002	GCF_016903815.1	Bacteria	Proteobacteria	Escherichia coli	NZ_CP069974
ESCO001.0722.01130.P003	GCF_016903815.1	Bacteria	Proteobacteria	Escherichia coli	NZ_CP069972
ESCO001.0722.01130.P004	GCF_016903815.1	Bacteria	Proteobacteria	Escherichia coli	NZ_CP069971
ESCO001.0722.01130.P005	GCF_016903815.1	Bacteria	Proteobacteria	Escherichia coli	NZ_CP069975
ESCO001.0722.01130.P006	GCF_016903815.1	Bacteria	Proteobacteria	Escherichia coli	NZ_CP069970
ESCO001.0722.01130.P007	GCF_016903815.1	Bacteria	Proteobacteria	Escherichia coli	NZ_CP069976
ESCO001.0722.01130.P008	GCF_016903815.1	Bacteria	Proteobacteria	Escherichia coli	NZ_CP069977
ESCO001.0722.01131.C001	GCF_016903835.1	Bacteria	Proteobacteria	Escherichia coli	NZ_CP069978
ESCO001.0722.01131.P002	GCF_016903835.1	Bacteria	Proteobacteria	Escherichia coli	NZ_CP069979
ESCO001.0722.01132.C001	GCF_016903855.1	Bacteria	Proteobacteria	Escherichia coli	NZ_CP069980
ESCO001.0722.01132.P002	GCF_016903855.1	Bacteria	Proteobacteria	Escherichia coli	NZ_CP069982
ESCO001.0722.01132.P003	GCF_016903855.1	Bacteria	Proteobacteria	Escherichia coli	NZ_CP069981
ESCO001.0722.01132.P004	GCF_016903855.1	Bacteria	Proteobacteria	Escherichia coli	NZ_CP069983
ESCO001.0722.01132.P005	GCF_016903855.1	Bacteria	Proteobacteria	Escherichia coli	NZ_CP069985
ESCO001.0722.01132.P006	GCF_016903855.1	Bacteria	Proteobacteria	Escherichia coli	NZ_CP069988
ESCO001.0722.01132.P007	GCF_016903855.1	Bacteria	Proteobacteria	Escherichia coli	NZ_CP069989
ESCO001.0722.01132.P008	GCF_016903855.1	Bacteria	Proteobacteria	Escherichia coli	NZ_CP069986
ESCO001.0722.01132.P009	GCF_016903855.1	Bacteria	Proteobacteria	Escherichia coli	NZ_CP069984
ESCO001.0722.01132.P010	GCF_016903855.1	Bacteria	Proteobacteria	Escherichia coli	NZ_CP069987
ESCO001.0722.01133.C001	GCF_016903915.1	Bacteria	Proteobacteria	Escherichia coli	NZ_CP069996
ESCO001.0722.01133.P002	GCF_016903915.1	Bacteria	Proteobacteria	Escherichia coli	NZ_CP069998
ESCO001.0722.01133.P003	GCF_016903915.1	Bacteria	Proteobacteria	Escherichia coli	NZ_CP069999
ESCO001.0722.01133.P004	GCF_016903915.1	Bacteria	Proteobacteria	Escherichia coli	NZ_CP069997
ESCO001.0722.01133.P005	GCF_016903915.1	Bacteria	Proteobacteria	Escherichia coli	NZ_CP070002
ESCO001.0722.01133.P006	GCF_016903915.1	Bacteria	Proteobacteria	Escherichia coli	NZ_CP070001
ESCO001.0722.01133.P007	GCF_016903915.1	Bacteria	Proteobacteria	Escherichia coli	NZ_CP070005
ESCO001.0722.01133.P008	GCF_016903915.1	Bacteria	Proteobacteria	Escherichia coli	NZ_CP070000
ESCO001.0722.01133.P009	GCF_016903915.1	Bacteria	Proteobacteria	Escherichia coli	NZ_CP070004
ESCO001.0722.01133.P010	GCF_016903915.1	Bacteria	Proteobacteria	Escherichia coli	NZ_CP070006
ESCO001.0722.01133.P011	GCF_016903915.1	Bacteria	Proteobacteria	Escherichia coli	NZ_CP070003
ESCO001.0722.01134.C001	GCF_016903935.1	Bacteria	Proteobacteria	Escherichia coli	NZ_CP070007
ESCO001.0722.01134.P002	GCF_016903935.1	Bacteria	Proteobacteria	Escherichia coli	NZ_CP070008
ESCO001.0722.01134.P003	GCF_016903935.1	Bacteria	Proteobacteria	Escherichia coli	NZ_CP070009
ESCO001.0722.01134.P004	GCF_016903935.1	Bacteria	Proteobacteria	Escherichia coli	NZ_CP070011
ESCO001.0722.01134.P005	GCF_016903935.1	Bacteria	Proteobacteria	Escherichia coli	NZ_CP070012
ESCO001.0722.01134.P006	GCF_016903935.1	Bacteria	Proteobacteria	Escherichia coli	NZ_CP070010
ESCO001.0722.01134.P007	GCF_016903935.1	Bacteria	Proteobacteria	Escherichia coli	NZ_CP070013
ESCO001.0722.01134.P008	GCF_016903935.1	Bacteria	Proteobacteria	Escherichia coli	NZ_CP070014
ESCO001.0722.01135.C001	GCF_016903995.1	Bacteria	Proteobacteria	Escherichia coli	NZ_CP070026
ESCO001.0722.01135.P002	GCF_016903995.1	Bacteria	Proteobacteria	Escherichia coli	NZ_CP070027
ESCO001.0722.01135.P003	GCF_016903995.1	Bacteria	Proteobacteria	Escherichia coli	NZ_CP070035
ESCO001.0722.01135.P004	GCF_016903995.1	Bacteria	Proteobacteria	Escherichia coli	NZ_CP070025
ESCO001.0722.01135.P005	GCF_016903995.1	Bacteria	Proteobacteria	Escherichia coli	NZ_CP070033
ESCO001.0722.01135.P006	GCF_016903995.1	Bacteria	Proteobacteria	Escherichia coli	NZ_CP070034
ESCO001.0722.01135.P007	GCF_016903995.1	Bacteria	Proteobacteria	Escherichia coli	NZ_CP070028
ESCO001.0722.01135.P008	GCF_016903995.1	Bacteria	Proteobacteria	Escherichia coli	NZ_CP070030
ESCO001.0722.01135.P009	GCF_016903995.1	Bacteria	Proteobacteria	Escherichia coli	NZ_CP070029
ESCO001.0722.01135.P010	GCF_016903995.1	Bacteria	Proteobacteria	Escherichia coli	NZ_CP070031
ESCO001.0722.01135.P011	GCF_016903995.1	Bacteria	Proteobacteria	Escherichia coli	NZ_CP070032
ESCO001.0722.01136.C001	GCF_016904055.1	Bacteria	Proteobacteria	Escherichia coli	NZ_CP070041
ESCO001.0722.01136.P002	GCF_016904055.1	Bacteria	Proteobacteria	Escherichia coli	NZ_CP070042
ESCO001.0722.01136.P003	GCF_016904055.1	Bacteria	Proteobacteria	Escherichia coli	NZ_CP070043
ESCO001.0722.01137.C001	GCF_016904075.1	Bacteria	Proteobacteria	Escherichia coli	NZ_CP070045
ESCO001.0722.01137.P002	GCF_016904075.1	Bacteria	Proteobacteria	Escherichia coli	NZ_CP070044
ESCO001.0722.01138.C001	GCF_016904115.1	Bacteria	Proteobacteria	Escherichia coli	NZ_CP070048
ESCO001.0722.01138.P002	GCF_016904115.1	Bacteria	Proteobacteria	Escherichia coli	NZ_CP070049
ESCO001.0722.01138.P003	GCF_016904115.1	Bacteria	Proteobacteria	Escherichia coli	NZ_CP070050
ESCO001.0722.01138.P004	GCF_016904115.1	Bacteria	Proteobacteria	Escherichia coli	NZ_CP070053
ESCO001.0722.01138.P005	GCF_016904115.1	Bacteria	Proteobacteria	Escherichia coli	NZ_CP070052
ESCO001.0722.01138.P006	GCF_016904115.1	Bacteria	Proteobacteria	Escherichia coli	NZ_CP070051
ESCO001.0722.01138.P007	GCF_016904115.1	Bacteria	Proteobacteria	Escherichia coli	NZ_CP070054
ESCO001.0722.01138.P008	GCF_016904115.1	Bacteria	Proteobacteria	Escherichia coli	NZ_CP070055
ESCO001.0722.01138.P009	GCF_016904115.1	Bacteria	Proteobacteria	Escherichia coli	NZ_CP070056
ESCO001.0722.01139.C001	GCF_016904175.1	Bacteria	Proteobacteria	Escherichia coli	NZ_CP070063
ESCO001.0722.01139.P002	GCF_016904175.1	Bacteria	Proteobacteria	Escherichia coli	NZ_CP070065
ESCO001.0722.01139.P003	GCF_016904175.1	Bacteria	Proteobacteria	Escherichia coli	NZ_CP070064
ESCO001.0722.01140.C001	GCF_016904195.1	Bacteria	Proteobacteria	Escherichia coli	NZ_CP070066
ESCO001.0722.01140.P002	GCF_016904195.1	Bacteria	Proteobacteria	Escherichia coli	NZ_CP070067
ESCO001.0722.01140.P003	GCF_016904195.1	Bacteria	Proteobacteria	Escherichia coli	NZ_CP070068
ESCO001.0722.01141.C001	GCF_016904235.1	Bacteria	Proteobacteria	Escherichia coli	NZ_CP070071
ESCO001.0722.01141.P002	GCF_016904235.1	Bacteria	Proteobacteria	Escherichia coli	NZ_CP070072
ESCO001.0722.01141.P003	GCF_016904235.1	Bacteria	Proteobacteria	Escherichia coli	NZ_CP070074
ESCO001.0722.01141.P004	GCF_016904235.1	Bacteria	Proteobacteria	Escherichia coli	NZ_CP070070
ESCO001.0722.01141.P005	GCF_016904235.1	Bacteria	Proteobacteria	Escherichia coli	NZ_CP070073
ESCO001.0722.01141.P006	GCF_016904235.1	Bacteria	Proteobacteria	Escherichia coli	NZ_CP070075
ESCO001.0722.01142.C001	GCF_016904255.1	Bacteria	Proteobacteria	Escherichia coli	NZ_CP070077
ESCO001.0722.01142.P002	GCF_016904255.1	Bacteria	Proteobacteria	Escherichia coli	NZ_CP070078
ESCO001.0722.01142.P003	GCF_016904255.1	Bacteria	Proteobacteria	Escherichia coli	NZ_CP070079
ESCO001.0722.01142.P004	GCF_016904255.1	Bacteria	Proteobacteria	Escherichia coli	NZ_CP070080
ESCO001.0722.01142.P005	GCF_016904255.1	Bacteria	Proteobacteria	Escherichia coli	NZ_CP070076
ESCO001.0722.01142.P006	GCF_016904255.1	Bacteria	Proteobacteria	Escherichia coli	NZ_CP070081
ESCO001.0722.01143.C001	GCF_016904335.1	Bacteria	Proteobacteria	Escherichia coli	NZ_CP070098
ESCO001.0722.01143.P002	GCF_016904335.1	Bacteria	Proteobacteria	Escherichia coli	NZ_CP070097
ESCO001.0722.01143.P003	GCF_016904335.1	Bacteria	Proteobacteria	Escherichia coli	NZ_CP070095
ESCO001.0722.01143.P004	GCF_016904335.1	Bacteria	Proteobacteria	Escherichia coli	NZ_CP070096
ESCO001.0722.01143.P005	GCF_016904335.1	Bacteria	Proteobacteria	Escherichia coli	NZ_CP070100
ESCO001.0722.01143.P006	GCF_016904335.1	Bacteria	Proteobacteria	Escherichia coli	NZ_CP070099
ESCO001.0722.01144.C001	GCF_016904395.1	Bacteria	Proteobacteria	Escherichia coli	NZ_CP070103
ESCO001.0722.01144.P002	GCF_016904395.1	Bacteria	Proteobacteria	Escherichia coli	NZ_CP070104
ESCO001.0722.01145.C001	GCF_016904435.1	Bacteria	Proteobacteria	Escherichia coli	NZ_CP070111
ESCO001.0722.01145.P002	GCF_016904435.1	Bacteria	Proteobacteria	Escherichia coli	NZ_CP070112
ESCO001.0722.01145.P003	GCF_016904435.1	Bacteria	Proteobacteria	Escherichia coli	NZ_CP070113
ESCO001.0722.01145.P004	GCF_016904435.1	Bacteria	Proteobacteria	Escherichia coli	NZ_CP070114
ESCO001.0722.01146.C001	GCF_016904455.1	Bacteria	Proteobacteria	Escherichia coli	NZ_CP070115
ESCO001.0722.01146.P002	GCF_016904455.1	Bacteria	Proteobacteria	Escherichia coli	NZ_CP070116
ESCO001.0722.01146.P003	GCF_016904455.1	Bacteria	Proteobacteria	Escherichia coli	NZ_CP070118
ESCO001.0722.01146.P004	GCF_016904455.1	Bacteria	Proteobacteria	Escherichia coli	NZ_CP070117
ESCO001.0722.01146.P005	GCF_016904455.1	Bacteria	Proteobacteria	Escherichia coli	NZ_CP070121
ESCO001.0722.01146.P006	GCF_016904455.1	Bacteria	Proteobacteria	Escherichia coli	NZ_CP070120
ESCO001.0722.01146.P007	GCF_016904455.1	Bacteria	Proteobacteria	Escherichia coli	NZ_CP070119
ESCO001.0722.01146.P008	GCF_016904455.1	Bacteria	Proteobacteria	Escherichia coli	NZ_CP070122
ESCO001.0722.01146.P009	GCF_016904455.1	Bacteria	Proteobacteria	Escherichia coli	NZ_CP070123
ESCO001.0722.01147.C001	GCF_016904475.1	Bacteria	Proteobacteria	Escherichia coli	NZ_CP070124
ESCO001.0722.01147.P002	GCF_016904475.1	Bacteria	Proteobacteria	Escherichia coli	NZ_CP070125
ESCO001.0722.01147.P003	GCF_016904475.1	Bacteria	Proteobacteria	Escherichia coli	NZ_CP070126
ESCO001.0722.01147.P004	GCF_016904475.1	Bacteria	Proteobacteria	Escherichia coli	NZ_CP070128
ESCO001.0722.01147.P005	GCF_016904475.1	Bacteria	Proteobacteria	Escherichia coli	NZ_CP070129
ESCO001.0722.01147.P006	GCF_016904475.1	Bacteria	Proteobacteria	Escherichia coli	NZ_CP070130
ESCO001.0722.01147.P007	GCF_016904475.1	Bacteria	Proteobacteria	Escherichia coli	NZ_CP070127
ESCO001.0722.01147.P008	GCF_016904475.1	Bacteria	Proteobacteria	Escherichia coli	NZ_CP070131
ESCO001.0722.01148.C001	GCF_016904495.1	Bacteria	Proteobacteria	Escherichia coli	NZ_CP070134
ESCO001.0722.01148.P002	GCF_016904495.1	Bacteria	Proteobacteria	Escherichia coli	NZ_CP070133
ESCO001.0722.01148.P003	GCF_016904495.1	Bacteria	Proteobacteria	Escherichia coli	NZ_CP070135
ESCO001.0722.01148.P004	GCF_016904495.1	Bacteria	Proteobacteria	Escherichia coli	NZ_CP070136
ESCO001.0722.01148.P005	GCF_016904495.1	Bacteria	Proteobacteria	Escherichia coli	NZ_CP070137
ESCO001.0722.01148.P006	GCF_016904495.1	Bacteria	Proteobacteria	Escherichia coli	NZ_CP070132
ESCO001.0722.01148.P007	GCF_016904495.1	Bacteria	Proteobacteria	Escherichia coli	NZ_CP070138
ESCO001.0722.01148.P008	GCF_016904495.1	Bacteria	Proteobacteria	Escherichia coli	NZ_CP070143
ESCO001.0722.01148.P009	GCF_016904495.1	Bacteria	Proteobacteria	Escherichia coli	NZ_CP070140
ESCO001.0722.01148.P010	GCF_016904495.1	Bacteria	Proteobacteria	Escherichia coli	NZ_CP070139
ESCO001.0722.01148.P011	GCF_016904495.1	Bacteria	Proteobacteria	Escherichia coli	NZ_CP070141
ESCO001.0722.01148.P012	GCF_016904495.1	Bacteria	Proteobacteria	Escherichia coli	NZ_CP070142
ESCO001.0722.01149.C001	GCF_016904535.1	Bacteria	Proteobacteria	Escherichia coli	NZ_CP070148
ESCO001.0722.01149.P002	GCF_016904535.1	Bacteria	Proteobacteria	Escherichia coli	NZ_CP070150
ESCO001.0722.01149.P003	GCF_016904535.1	Bacteria	Proteobacteria	Escherichia coli	NZ_CP070149
ESCO001.0722.01150.C001	GCF_016904555.1	Bacteria	Proteobacteria	Escherichia coli	NZ_CP070152
ESCO001.0722.01150.P002	GCF_016904555.1	Bacteria	Proteobacteria	Escherichia coli	NZ_CP070151
ESCO001.0722.01150.P003	GCF_016904555.1	Bacteria	Proteobacteria	Escherichia coli	NZ_CP070153
ESCO001.0722.01150.P004	GCF_016904555.1	Bacteria	Proteobacteria	Escherichia coli	NZ_CP070154
ESCO001.0722.01150.P005	GCF_016904555.1	Bacteria	Proteobacteria	Escherichia coli	NZ_CP070155
ESCO001.0722.01150.P006	GCF_016904555.1	Bacteria	Proteobacteria	Escherichia coli	NZ_CP070156
ESCO001.0722.01151.C001	GCF_016904575.1	Bacteria	Proteobacteria	Escherichia coli	NZ_CP070157
ESCO001.0722.01152.C001	GCF_016904615.1	Bacteria	Proteobacteria	Escherichia coli	NZ_CP070162
ESCO001.0722.01152.P002	GCF_016904615.1	Bacteria	Proteobacteria	Escherichia coli	NZ_CP070163
ESCO001.0722.01152.P003	GCF_016904615.1	Bacteria	Proteobacteria	Escherichia coli	NZ_CP070167
ESCO001.0722.01152.P004	GCF_016904615.1	Bacteria	Proteobacteria	Escherichia coli	NZ_CP070166
ESCO001.0722.01152.P005	GCF_016904615.1	Bacteria	Proteobacteria	Escherichia coli	NZ_CP070164
ESCO001.0722.01152.P006	GCF_016904615.1	Bacteria	Proteobacteria	Escherichia coli	NZ_CP070165
ESCO001.0722.01152.P007	GCF_016904615.1	Bacteria	Proteobacteria	Escherichia coli	NZ_CP070168
ESCO001.0722.01153.C001	GCF_016904655.1	Bacteria	Proteobacteria	Escherichia coli	NZ_CP070170
ESCO001.0722.01153.P002	GCF_016904655.1	Bacteria	Proteobacteria	Escherichia coli	NZ_CP070171
ESCO001.0722.01154.C001	GCF_016904695.1	Bacteria	Proteobacteria	Escherichia coli	NZ_CP070232
ESCO001.0722.01155.C001	GCF_016939795.1	Bacteria	Proteobacteria	Escherichia coli	NZ_CP070593
ESCO001.0722.01155.P002	GCF_016939795.1	Bacteria	Proteobacteria	Escherichia coli	NZ_CP070590
ESCO001.0722.01155.P003	GCF_016939795.1	Bacteria	Proteobacteria	Escherichia coli	NZ_CP070587
ESCO001.0722.01155.P004	GCF_016939795.1	Bacteria	Proteobacteria	Escherichia coli	NZ_CP070588
ESCO001.0722.01155.P005	GCF_016939795.1	Bacteria	Proteobacteria	Escherichia coli	NZ_CP070589
ESCO001.0722.01155.P006	GCF_016939795.1	Bacteria	Proteobacteria	Escherichia coli	NZ_CP070591
ESCO001.0722.01155.P007	GCF_016939795.1	Bacteria	Proteobacteria	Escherichia coli	NZ_CP070592
ESCO001.0722.01156.C001	GCF_016942475.1	Bacteria	Proteobacteria	Escherichia coli	NZ_CP063332
ESCO001.0722.01156.P002	GCF_016942475.1	Bacteria	Proteobacteria	Escherichia coli	NZ_CP063337
ESCO001.0722.01156.P003	GCF_016942475.1	Bacteria	Proteobacteria	Escherichia coli	NZ_CP063333
ESCO001.0722.01156.P004	GCF_016942475.1	Bacteria	Proteobacteria	Escherichia coli	NZ_CP063334
ESCO001.0722.01156.P005	GCF_016942475.1	Bacteria	Proteobacteria	Escherichia coli	NZ_CP063335
ESCO001.0722.01156.P006	GCF_016942475.1	Bacteria	Proteobacteria	Escherichia coli	NZ_CP063338
ESCO001.0722.01156.P007	GCF_016942475.1	Bacteria	Proteobacteria	Escherichia coli	NZ_CP063336
ESCO001.0722.01156.P008	GCF_016942475.1	Bacteria	Proteobacteria	Escherichia coli	NZ_CP063340
ESCO001.0722.01156.P009	GCF_016942475.1	Bacteria	Proteobacteria	Escherichia coli	NZ_CP063339
ESCO001.0722.01157.C001	GCF_016942505.1	Bacteria	Proteobacteria	Escherichia coli	NZ_CP063341
ESCO001.0722.01157.P002	GCF_016942505.1	Bacteria	Proteobacteria	Escherichia coli	NZ_CP063342
ESCO001.0722.01157.P003	GCF_016942505.1	Bacteria	Proteobacteria	Escherichia coli	NZ_CP063343
ESCO001.0722.01157.P004	GCF_016942505.1	Bacteria	Proteobacteria	Escherichia coli	NZ_CP063344
ESCO001.0722.01157.P005	GCF_016942505.1	Bacteria	Proteobacteria	Escherichia coli	NZ_CP063345
ESCO001.0722.01157.P006	GCF_016942505.1	Bacteria	Proteobacteria	Escherichia coli	NZ_CP063346
ESCO001.0722.01157.P007	GCF_016942505.1	Bacteria	Proteobacteria	Escherichia coli	NZ_CP063347
ESCO001.0722.01157.P008	GCF_016942505.1	Bacteria	Proteobacteria	Escherichia coli	NZ_CP063348
ESCO001.0722.01158.C001	GCF_016942535.1	Bacteria	Proteobacteria	Escherichia coli	NZ_CP063349
ESCO001.0722.01158.P002	GCF_016942535.1	Bacteria	Proteobacteria	Escherichia coli	NZ_CP063350
ESCO001.0722.01158.P003	GCF_016942535.1	Bacteria	Proteobacteria	Escherichia coli	NZ_CP063351
ESCO001.0722.01158.P004	GCF_016942535.1	Bacteria	Proteobacteria	Escherichia coli	NZ_CP063352
ESCO001.0722.01159.C001	GCF_016942575.1	Bacteria	Proteobacteria	Escherichia coli	NZ_CP063459
ESCO001.0722.01159.P002	GCF_016942575.1	Bacteria	Proteobacteria	Escherichia coli	NZ_CP063462
ESCO001.0722.01159.P003	GCF_016942575.1	Bacteria	Proteobacteria	Escherichia coli	NZ_CP063464
ESCO001.0722.01159.P004	GCF_016942575.1	Bacteria	Proteobacteria	Escherichia coli	NZ_CP063463
ESCO001.0722.01159.P005	GCF_016942575.1	Bacteria	Proteobacteria	Escherichia coli	NZ_CP063465
ESCO001.0722.01159.P006	GCF_016942575.1	Bacteria	Proteobacteria	Escherichia coli	NZ_CP063461
ESCO001.0722.01159.P007	GCF_016942575.1	Bacteria	Proteobacteria	Escherichia coli	NZ_CP063460
ESCO001.0722.01159.P008	GCF_016942575.1	Bacteria	Proteobacteria	Escherichia coli	NZ_CP063466
ESCO001.0722.01160.C001	GCF_016942595.1	Bacteria	Proteobacteria	Escherichia coli	NZ_CP063467
ESCO001.0722.01160.P002	GCF_016942595.1	Bacteria	Proteobacteria	Escherichia coli	NZ_CP063469
ESCO001.0722.01160.P003	GCF_016942595.1	Bacteria	Proteobacteria	Escherichia coli	NZ_CP063470
ESCO001.0722.01160.P004	GCF_016942595.1	Bacteria	Proteobacteria	Escherichia coli	NZ_CP063468
ESCO001.0722.01160.P005	GCF_016942595.1	Bacteria	Proteobacteria	Escherichia coli	NZ_CP063472
ESCO001.0722.01160.P006	GCF_016942595.1	Bacteria	Proteobacteria	Escherichia coli	NZ_CP063471
ESCO001.0722.01161.C001	GCF_016942615.1	Bacteria	Proteobacteria	Escherichia coli	NZ_CP063473
ESCO001.0722.01161.P002	GCF_016942615.1	Bacteria	Proteobacteria	Escherichia coli	NZ_CP063474
ESCO001.0722.01161.P003	GCF_016942615.1	Bacteria	Proteobacteria	Escherichia coli	NZ_CP063475
ESCO001.0722.01162.C001	GCF_016942635.1	Bacteria	Proteobacteria	Escherichia coli	NZ_CP063476
ESCO001.0722.01162.P002	GCF_016942635.1	Bacteria	Proteobacteria	Escherichia coli	NZ_CP063477
ESCO001.0722.01162.P003	GCF_016942635.1	Bacteria	Proteobacteria	Escherichia coli	NZ_CP063478
ESCO001.0722.01163.C001	GCF_016942655.1	Bacteria	Proteobacteria	Escherichia coli	NZ_CP063479
ESCO001.0722.01163.P002	GCF_016942655.1	Bacteria	Proteobacteria	Escherichia coli	NZ_CP063481
ESCO001.0722.01163.P003	GCF_016942655.1	Bacteria	Proteobacteria	Escherichia coli	NZ_CP063480
ESCO001.0722.01163.P004	GCF_016942655.1	Bacteria	Proteobacteria	Escherichia coli	NZ_CP063482
ESCO001.0722.01164.C001	GCF_016944635.1	Bacteria	Proteobacteria	Escherichia coli	NZ_CP063483
ESCO001.0722.01164.P002	GCF_016944635.1	Bacteria	Proteobacteria	Escherichia coli	NZ_CP063484
ESCO001.0722.01164.P003	GCF_016944635.1	Bacteria	Proteobacteria	Escherichia coli	NZ_CP063486
ESCO001.0722.01164.P004	GCF_016944635.1	Bacteria	Proteobacteria	Escherichia coli	NZ_CP063485
ESCO001.0722.01165.C001	GCF_016944655.1	Bacteria	Proteobacteria	Escherichia coli	NZ_CP063487
ESCO001.0722.01165.P002	GCF_016944655.1	Bacteria	Proteobacteria	Escherichia coli	NZ_CP063488
ESCO001.0722.01165.P003	GCF_016944655.1	Bacteria	Proteobacteria	Escherichia coli	NZ_CP063489
ESCO001.0722.01165.P004	GCF_016944655.1	Bacteria	Proteobacteria	Escherichia coli	NZ_CP063490
ESCO001.0722.01165.P005	GCF_016944655.1	Bacteria	Proteobacteria	Escherichia coli	NZ_CP063491
ESCO001.0722.01166.C001	GCF_016944675.1	Bacteria	Proteobacteria	Escherichia coli	NZ_CP063492
ESCO001.0722.01166.P002	GCF_016944675.1	Bacteria	Proteobacteria	Escherichia coli	NZ_CP063494
ESCO001.0722.01166.P003	GCF_016944675.1	Bacteria	Proteobacteria	Escherichia coli	NZ_CP063493
ESCO001.0722.01166.P004	GCF_016944675.1	Bacteria	Proteobacteria	Escherichia coli	NZ_CP063496
ESCO001.0722.01166.P005	GCF_016944675.1	Bacteria	Proteobacteria	Escherichia coli	NZ_CP063495
ESCO001.0722.01166.P006	GCF_016944675.1	Bacteria	Proteobacteria	Escherichia coli	NZ_CP063497
ESCO001.0722.01166.P007	GCF_016944675.1	Bacteria	Proteobacteria	Escherichia coli	NZ_CP063498
ESCO001.0722.01167.C001	GCF_016944695.1	Bacteria	Proteobacteria	Escherichia coli	NZ_CP063499
ESCO001.0722.01167.P002	GCF_016944695.1	Bacteria	Proteobacteria	Escherichia coli	NZ_CP063502
ESCO001.0722.01167.P003	GCF_016944695.1	Bacteria	Proteobacteria	Escherichia coli	NZ_CP063501
ESCO001.0722.01167.P004	GCF_016944695.1	Bacteria	Proteobacteria	Escherichia coli	NZ_CP063500
ESCO001.0722.01168.C001	GCF_016944715.1	Bacteria	Proteobacteria	Escherichia coli	NZ_CP063503
ESCO001.0722.01168.P002	GCF_016944715.1	Bacteria	Proteobacteria	Escherichia coli	NZ_CP063506
ESCO001.0722.01168.P003	GCF_016944715.1	Bacteria	Proteobacteria	Escherichia coli	NZ_CP063505
ESCO001.0722.01168.P004	GCF_016944715.1	Bacteria	Proteobacteria	Escherichia coli	NZ_CP063509
ESCO001.0722.01168.P005	GCF_016944715.1	Bacteria	Proteobacteria	Escherichia coli	NZ_CP063508
ESCO001.0722.01168.P006	GCF_016944715.1	Bacteria	Proteobacteria	Escherichia coli	NZ_CP063507
ESCO001.0722.01168.P007	GCF_016944715.1	Bacteria	Proteobacteria	Escherichia coli	NZ_CP063504
ESCO001.0722.01168.P008	GCF_016944715.1	Bacteria	Proteobacteria	Escherichia coli	NZ_CP063510
ESCO001.0722.01169.C001	GCF_016944735.1	Bacteria	Proteobacteria	Escherichia coli	NZ_CP063511
ESCO001.0722.01169.P002	GCF_016944735.1	Bacteria	Proteobacteria	Escherichia coli	NZ_CP063512
ESCO001.0722.01169.P003	GCF_016944735.1	Bacteria	Proteobacteria	Escherichia coli	NZ_CP063514
ESCO001.0722.01169.P004	GCF_016944735.1	Bacteria	Proteobacteria	Escherichia coli	NZ_CP063513
ESCO001.0722.01170.C001	GCF_016944755.1	Bacteria	Proteobacteria	Escherichia coli	NZ_CP063515
ESCO001.0722.01170.P002	GCF_016944755.1	Bacteria	Proteobacteria	Escherichia coli	NZ_CP063516
ESCO001.0722.01170.P003	GCF_016944755.1	Bacteria	Proteobacteria	Escherichia coli	NZ_CP063517
ESCO001.0722.01171.C001	GCF_016944775.1	Bacteria	Proteobacteria	Escherichia coli	NZ_CP063518
ESCO001.0722.01171.P002	GCF_016944775.1	Bacteria	Proteobacteria	Escherichia coli	NZ_CP063522
ESCO001.0722.01171.P003	GCF_016944775.1	Bacteria	Proteobacteria	Escherichia coli	NZ_CP063519
ESCO001.0722.01171.P004	GCF_016944775.1	Bacteria	Proteobacteria	Escherichia coli	NZ_CP063521
ESCO001.0722.01171.P005	GCF_016944775.1	Bacteria	Proteobacteria	Escherichia coli	NZ_CP063520
ESCO001.0722.01171.P006	GCF_016944775.1	Bacteria	Proteobacteria	Escherichia coli	NZ_CP063523
ESCO001.0722.01171.P007	GCF_016944775.1	Bacteria	Proteobacteria	Escherichia coli	NZ_CP063524
ESCO001.0722.01172.C001	GCF_017088405.1	Bacteria	Proteobacteria	Escherichia coli	NZ_CP070902
ESCO001.0722.01172.P002	GCF_017088405.1	Bacteria	Proteobacteria	Escherichia coli	NZ_CP070903
ESCO001.0722.01172.P003	GCF_017088405.1	Bacteria	Proteobacteria	Escherichia coli	NZ_CP070904
ESCO001.0722.01172.P004	GCF_017088405.1	Bacteria	Proteobacteria	Escherichia coli	NZ_CP070905
ESCO001.0722.01173.C001	GCF_017088425.1	Bacteria	Proteobacteria	Escherichia coli	NZ_CP070906
ESCO001.0722.01173.P002	GCF_017088425.1	Bacteria	Proteobacteria	Escherichia coli	NZ_CP070907
ESCO001.0722.01173.P003	GCF_017088425.1	Bacteria	Proteobacteria	Escherichia coli	NZ_CP070908
ESCO001.0722.01173.P004	GCF_017088425.1	Bacteria	Proteobacteria	Escherichia coli	NZ_CP070909
ESCO001.0722.01173.P005	GCF_017088425.1	Bacteria	Proteobacteria	Escherichia coli	NZ_CP070910
ESCO001.0722.01173.P006	GCF_017088425.1	Bacteria	Proteobacteria	Escherichia coli	NZ_CP070911
ESCO001.0722.01173.P007	GCF_017088425.1	Bacteria	Proteobacteria	Escherichia coli	NZ_CP070912
ESCO001.0722.01173.P008	GCF_017088425.1	Bacteria	Proteobacteria	Escherichia coli	NZ_CP070913
ESCO001.0722.01174.C001	GCF_017088445.1	Bacteria	Proteobacteria	Escherichia coli	NZ_CP070920
ESCO001.0722.01174.P002	GCF_017088445.1	Bacteria	Proteobacteria	Escherichia coli	NZ_CP070921
ESCO001.0722.01174.P003	GCF_017088445.1	Bacteria	Proteobacteria	Escherichia coli	NZ_CP070922
ESCO001.0722.01174.P004	GCF_017088445.1	Bacteria	Proteobacteria	Escherichia coli	NZ_CP070923
ESCO001.0722.01174.P005	GCF_017088445.1	Bacteria	Proteobacteria	Escherichia coli	NZ_CP070924
ESCO001.0722.01174.P006	GCF_017088445.1	Bacteria	Proteobacteria	Escherichia coli	NZ_CP070925
ESCO001.0722.01174.P007	GCF_017088445.1	Bacteria	Proteobacteria	Escherichia coli	NZ_CP070926
ESCO001.0722.01174.P008	GCF_017088445.1	Bacteria	Proteobacteria	Escherichia coli	NZ_CP070927
ESCO001.0722.01174.P009	GCF_017088445.1	Bacteria	Proteobacteria	Escherichia coli	NZ_CP070928
ESCO001.0722.01174.P010	GCF_017088445.1	Bacteria	Proteobacteria	Escherichia coli	NZ_CP070929
ESCO001.0722.01175.C001	GCF_017088465.1	Bacteria	Proteobacteria	Escherichia coli	NZ_CP070914
ESCO001.0722.01175.P002	GCF_017088465.1	Bacteria	Proteobacteria	Escherichia coli	NZ_CP070915
ESCO001.0722.01175.P003	GCF_017088465.1	Bacteria	Proteobacteria	Escherichia coli	NZ_CP070916
ESCO001.0722.01175.P004	GCF_017088465.1	Bacteria	Proteobacteria	Escherichia coli	NZ_CP070917
ESCO001.0722.01175.P005	GCF_017088465.1	Bacteria	Proteobacteria	Escherichia coli	NZ_CP070918
ESCO001.0722.01175.P006	GCF_017088465.1	Bacteria	Proteobacteria	Escherichia coli	NZ_CP070919
ESCO001.0722.01176.C001	GCF_017088485.1	Bacteria	Proteobacteria	Escherichia coli	NZ_CP070930
ESCO001.0722.01176.P002	GCF_017088485.1	Bacteria	Proteobacteria	Escherichia coli	NZ_CP070931
ESCO001.0722.01176.P003	GCF_017088485.1	Bacteria	Proteobacteria	Escherichia coli	NZ_CP070932
ESCO001.0722.01176.P004	GCF_017088485.1	Bacteria	Proteobacteria	Escherichia coli	NZ_CP070933
ESCO001.0722.01176.P005	GCF_017088485.1	Bacteria	Proteobacteria	Escherichia coli	NZ_CP070934
ESCO001.0722.01177.C001	GCF_017161035.1	Bacteria	Proteobacteria	Escherichia coli	NZ_CP046025
ESCO001.0722.01177.P002	GCF_017161035.1	Bacteria	Proteobacteria	Escherichia coli	NZ_CP046026
ESCO001.0722.01178.C001	GCF_017161345.1	Bacteria	Proteobacteria	Escherichia coli	NZ_CP034106
ESCO001.0722.01178.P002	GCF_017161345.1	Bacteria	Proteobacteria	Escherichia coli	NZ_CP034107
ESCO001.0722.01178.P003	GCF_017161345.1	Bacteria	Proteobacteria	Escherichia coli	NZ_CP034108
ESCO001.0722.01178.P004	GCF_017161345.1	Bacteria	Proteobacteria	Escherichia coli	NZ_CP034109
ESCO001.0722.01179.C001	GCF_017310055.1	Bacteria	Proteobacteria	Escherichia coli	NZ_CP046416
ESCO001.0722.01179.P002	GCF_017310055.1	Bacteria	Proteobacteria	Escherichia coli	NZ_CP046417
ESCO001.0722.01179.P003	GCF_017310055.1	Bacteria	Proteobacteria	Escherichia coli	NZ_CP046418
ESCO001.0722.01179.P004	GCF_017310055.1	Bacteria	Proteobacteria	Escherichia coli	NZ_CP046419
ESCO001.0722.01179.P005	GCF_017310055.1	Bacteria	Proteobacteria	Escherichia coli	NZ_CP046420
ESCO001.0722.01179.P006	GCF_017310055.1	Bacteria	Proteobacteria	Escherichia coli	NZ_CP046421
ESCO001.0722.01179.P007	GCF_017310055.1	Bacteria	Proteobacteria	Escherichia coli	NZ_CP046422
ESCO001.0722.01179.P008	GCF_017310055.1	Bacteria	Proteobacteria	Escherichia coli	NZ_CP046423
ESCO001.0722.01180.C001	GCF_017310445.1	Bacteria	Proteobacteria	Escherichia coli	NZ_CP064103
ESCO001.0722.01180.P002	GCF_017310445.1	Bacteria	Proteobacteria	Escherichia coli	NZ_CP064104
ESCO001.0722.01180.P003	GCF_017310445.1	Bacteria	Proteobacteria	Escherichia coli	NZ_CP064107
ESCO001.0722.01180.P004	GCF_017310445.1	Bacteria	Proteobacteria	Escherichia coli	NZ_CP064106
ESCO001.0722.01180.P005	GCF_017310445.1	Bacteria	Proteobacteria	Escherichia coli	NZ_CP064105
ESCO001.0722.01181.C001	GCF_017338715.1	Bacteria	Proteobacteria	Escherichia coli	NZ_CP071521
ESCO001.0722.01182.C001	GCF_017348835.2	Bacteria	Proteobacteria	Escherichia coli	NZ_CP071375
ESCO001.0722.01182.P002	GCF_017348835.2	Bacteria	Proteobacteria	Escherichia coli	NZ_CP072315
ESCO001.0722.01182.P003	GCF_017348835.2	Bacteria	Proteobacteria	Escherichia coli	NZ_CP072312
ESCO001.0722.01182.P004	GCF_017348835.2	Bacteria	Proteobacteria	Escherichia coli	NZ_CP072317
ESCO001.0722.01182.P005	GCF_017348835.2	Bacteria	Proteobacteria	Escherichia coli	NZ_CP072314
ESCO001.0722.01182.P006	GCF_017348835.2	Bacteria	Proteobacteria	Escherichia coli	NZ_CP072313
ESCO001.0722.01182.P007	GCF_017348835.2	Bacteria	Proteobacteria	Escherichia coli	NZ_CP072316
ESCO001.0722.01183.C001	GCF_017352035.1	Bacteria	Proteobacteria	Escherichia coli	NZ_CP071439
ESCO001.0722.01183.P002	GCF_017352035.1	Bacteria	Proteobacteria	Escherichia coli	NZ_CP071440
ESCO001.0722.01184.C001	GCF_017352055.1	Bacteria	Proteobacteria	Escherichia coli	NZ_CP071436
ESCO001.0722.01184.P002	GCF_017352055.1	Bacteria	Proteobacteria	Escherichia coli	NZ_CP071437
ESCO001.0722.01184.P003	GCF_017352055.1	Bacteria	Proteobacteria	Escherichia coli	NZ_CP071438
ESCO001.0722.01185.C001	GCF_017352075.1	Bacteria	Proteobacteria	Escherichia coli	NZ_CP071441
ESCO001.0722.01185.P002	GCF_017352075.1	Bacteria	Proteobacteria	Escherichia coli	NZ_CP071442
ESCO001.0722.01185.P003	GCF_017352075.1	Bacteria	Proteobacteria	Escherichia coli	NZ_CP071443
ESCO001.0722.01186.C001	GCF_017356665.1	Bacteria	Proteobacteria	Escherichia coli	NZ_CP071522
ESCO001.0722.01186.P002	GCF_017356665.1	Bacteria	Proteobacteria	Escherichia coli	NZ_CP071523
ESCO001.0722.01186.P003	GCF_017356665.1	Bacteria	Proteobacteria	Escherichia coli	NZ_CP071524
ESCO001.0722.01187.C001	GCF_017357505.1	Bacteria	Proteobacteria	Escherichia coli	NZ_CP032085
ESCO001.0722.01187.P002	GCF_017357505.1	Bacteria	Proteobacteria	Escherichia coli	NZ_CP032086
ESCO001.0722.01187.P003	GCF_017357505.1	Bacteria	Proteobacteria	Escherichia coli	NZ_CP032087
ESCO001.0722.01187.P004	GCF_017357505.1	Bacteria	Proteobacteria	Escherichia coli	NZ_CP032088
ESCO001.0722.01188.C001	GCF_017579865.1	Bacteria	Proteobacteria	Escherichia coli	NZ_CP066366
ESCO001.0722.01188.P002	GCF_017579865.1	Bacteria	Proteobacteria	Escherichia coli	NZ_CP066367
ESCO001.0722.01188.P003	GCF_017579865.1	Bacteria	Proteobacteria	Escherichia coli	NZ_CP066368
ESCO001.0722.01189.C001	GCF_017603565.1	Bacteria	Proteobacteria	Escherichia coli	NZ_CP071954
ESCO001.0722.01190.C001	GCF_017604265.1	Bacteria	Proteobacteria	Escherichia coli	NZ_CP072054
ESCO001.0722.01191.C001	GCF_017638965.1	Bacteria	Proteobacteria	Escherichia coli	NZ_CP067232
ESCO001.0722.01191.P002	GCF_017638965.1	Bacteria	Proteobacteria	Escherichia coli	NZ_CP067233
ESCO001.0722.01191.P003	GCF_017638965.1	Bacteria	Proteobacteria	Escherichia coli	NZ_CP067234
ESCO001.0722.01192.C001	GCF_017638985.1	Bacteria	Proteobacteria	Escherichia coli	NZ_CP067235
ESCO001.0722.01192.P002	GCF_017638985.1	Bacteria	Proteobacteria	Escherichia coli	NZ_CP067236
ESCO001.0722.01192.P003	GCF_017638985.1	Bacteria	Proteobacteria	Escherichia coli	NZ_CP067237
ESCO001.0722.01192.P004	GCF_017638985.1	Bacteria	Proteobacteria	Escherichia coli	NZ_CP067238
ESCO001.0722.01192.P005	GCF_017638985.1	Bacteria	Proteobacteria	Escherichia coli	NZ_CP067239
ESCO001.0722.01192.P006	GCF_017638985.1	Bacteria	Proteobacteria	Escherichia coli	NZ_CP067240
ESCO001.0722.01193.C001	GCF_017639005.1	Bacteria	Proteobacteria	Escherichia coli	NZ_CP067241
ESCO001.0722.01193.P002	GCF_017639005.1	Bacteria	Proteobacteria	Escherichia coli	NZ_CP067242
ESCO001.0722.01193.P003	GCF_017639005.1	Bacteria	Proteobacteria	Escherichia coli	NZ_CP067243
ESCO001.0722.01193.P004	GCF_017639005.1	Bacteria	Proteobacteria	Escherichia coli	NZ_CP067244
ESCO001.0722.01194.C001	GCF_017639025.1	Bacteria	Proteobacteria	Escherichia coli	NZ_CP067245
ESCO001.0722.01194.P002	GCF_017639025.1	Bacteria	Proteobacteria	Escherichia coli	NZ_CP067246
ESCO001.0722.01194.P003	GCF_017639025.1	Bacteria	Proteobacteria	Escherichia coli	NZ_CP067247
ESCO001.0722.01194.P004	GCF_017639025.1	Bacteria	Proteobacteria	Escherichia coli	NZ_CP067248
ESCO001.0722.01194.P005	GCF_017639025.1	Bacteria	Proteobacteria	Escherichia coli	NZ_CP067249
ESCO001.0722.01195.C001	GCF_017639045.1	Bacteria	Proteobacteria	Escherichia coli	NZ_CP067250
ESCO001.0722.01195.P002	GCF_017639045.1	Bacteria	Proteobacteria	Escherichia coli	NZ_CP067251
ESCO001.0722.01195.P003	GCF_017639045.1	Bacteria	Proteobacteria	Escherichia coli	NZ_CP067252
ESCO001.0722.01195.P004	GCF_017639045.1	Bacteria	Proteobacteria	Escherichia coli	NZ_CP067253
ESCO001.0722.01195.P005	GCF_017639045.1	Bacteria	Proteobacteria	Escherichia coli	NZ_CP067254
ESCO001.0722.01196.C001	GCF_017639105.1	Bacteria	Proteobacteria	Escherichia coli	NZ_CP067265
ESCO001.0722.01196.P002	GCF_017639105.1	Bacteria	Proteobacteria	Escherichia coli	NZ_CP067266
ESCO001.0722.01196.P003	GCF_017639105.1	Bacteria	Proteobacteria	Escherichia coli	NZ_CP067267
ESCO001.0722.01196.P004	GCF_017639105.1	Bacteria	Proteobacteria	Escherichia coli	NZ_CP067268
ESCO001.0722.01196.P005	GCF_017639105.1	Bacteria	Proteobacteria	Escherichia coli	NZ_CP067269
ESCO001.0722.01196.P006	GCF_017639105.1	Bacteria	Proteobacteria	Escherichia coli	NZ_CP067270
ESCO001.0722.01196.P007	GCF_017639105.1	Bacteria	Proteobacteria	Escherichia coli	NZ_CP067271
ESCO001.0722.01196.P008	GCF_017639105.1	Bacteria	Proteobacteria	Escherichia coli	NZ_CP067272
ESCO001.0722.01196.P009	GCF_017639105.1	Bacteria	Proteobacteria	Escherichia coli	NZ_CP067273
ESCO001.0722.01197.C001	GCF_017639125.1	Bacteria	Proteobacteria	Escherichia coli	NZ_CP067299
ESCO001.0722.01197.P002	GCF_017639125.1	Bacteria	Proteobacteria	Escherichia coli	NZ_CP067300
ESCO001.0722.01197.P003	GCF_017639125.1	Bacteria	Proteobacteria	Escherichia coli	NZ_CP067301
ESCO001.0722.01197.P004	GCF_017639125.1	Bacteria	Proteobacteria	Escherichia coli	NZ_CP067302
ESCO001.0722.01198.C001	GCF_017639145.1	Bacteria	Proteobacteria	Escherichia coli	NZ_CP067303
ESCO001.0722.01198.P002	GCF_017639145.1	Bacteria	Proteobacteria	Escherichia coli	NZ_CP067304
ESCO001.0722.01198.P003	GCF_017639145.1	Bacteria	Proteobacteria	Escherichia coli	NZ_CP067305
ESCO001.0722.01198.P004	GCF_017639145.1	Bacteria	Proteobacteria	Escherichia coli	NZ_CP067306
ESCO001.0722.01199.C001	GCF_017639165.1	Bacteria	Proteobacteria	Escherichia coli	NZ_CP067311
ESCO001.0722.01199.P002	GCF_017639165.1	Bacteria	Proteobacteria	Escherichia coli	NZ_CP067312
ESCO001.0722.01199.P003	GCF_017639165.1	Bacteria	Proteobacteria	Escherichia coli	NZ_CP067313
ESCO001.0722.01199.P004	GCF_017639165.1	Bacteria	Proteobacteria	Escherichia coli	NZ_CP067314
ESCO001.0722.01199.P005	GCF_017639165.1	Bacteria	Proteobacteria	Escherichia coli	NZ_CP067315
ESCO001.0722.01199.P006	GCF_017639165.1	Bacteria	Proteobacteria	Escherichia coli	NZ_CP067316
ESCO001.0722.01199.P007	GCF_017639165.1	Bacteria	Proteobacteria	Escherichia coli	NZ_CP067317
ESCO001.0722.01200.C001	GCF_017639185.1	Bacteria	Proteobacteria	Escherichia coli	NZ_CP067307
ESCO001.0722.01200.P002	GCF_017639185.1	Bacteria	Proteobacteria	Escherichia coli	NZ_CP067308
ESCO001.0722.01200.P003	GCF_017639185.1	Bacteria	Proteobacteria	Escherichia coli	NZ_CP067309
ESCO001.0722.01200.P004	GCF_017639185.1	Bacteria	Proteobacteria	Escherichia coli	NZ_CP067310
ESCO001.0722.01201.C001	GCF_017654165.1	Bacteria	Proteobacteria	Escherichia coli	NZ_CP072204
ESCO001.0722.01202.C001	GCF_017743075.1	Bacteria	Proteobacteria	Escherichia coli	NZ_CP072322
ESCO001.0722.01202.P002	GCF_017743075.1	Bacteria	Proteobacteria	Escherichia coli	NZ_CP072323
ESCO001.0722.01202.P003	GCF_017743075.1	Bacteria	Proteobacteria	Escherichia coli	NZ_CP072324
ESCO001.0722.01203.C001	GCF_017815815.1	Bacteria	Proteobacteria	Escherichia coli	NZ_CP051849
ESCO001.0722.01203.P002	GCF_017815815.1	Bacteria	Proteobacteria	Escherichia coli	NZ_CP051850
ESCO001.0722.01203.P003	GCF_017815815.1	Bacteria	Proteobacteria	Escherichia coli	NZ_CP051851
ESCO001.0722.01203.P004	GCF_017815815.1	Bacteria	Proteobacteria	Escherichia coli	NZ_CP051852
ESCO001.0722.01204.C001	GCF_017868515.1	Bacteria	Proteobacteria	Escherichia coli	NZ_CP053211
ESCO001.0722.01204.P002	GCF_017868515.1	Bacteria	Proteobacteria	Escherichia coli	NZ_CP053213
ESCO001.0722.01204.P003	GCF_017868515.1	Bacteria	Proteobacteria	Escherichia coli	NZ_CP053212
ESCO001.0722.01205.C001	GCF_017900955.1	Bacteria	Proteobacteria	Escherichia coli	NZ_CP072785
ESCO001.0722.01206.C001	GCF_017900975.1	Bacteria	Proteobacteria	Escherichia coli	NZ_CP072784
ESCO001.0722.01207.C001	GCF_017900995.1	Bacteria	Proteobacteria	Escherichia coli	NZ_CP072786
ESCO001.0722.01208.C001	GCF_017901015.1	Bacteria	Proteobacteria	Escherichia coli	NZ_CP072787
ESCO001.0722.01209.C001	GCF_017903455.1	Bacteria	Proteobacteria	Escherichia coli	NZ_CP072802
ESCO001.0722.01209.P002	GCF_017903455.1	Bacteria	Proteobacteria	Escherichia coli	NZ_CP072803
ESCO001.0722.01209.P003	GCF_017903455.1	Bacteria	Proteobacteria	Escherichia coli	NZ_CP072807
ESCO001.0722.01209.P004	GCF_017903455.1	Bacteria	Proteobacteria	Escherichia coli	NZ_CP072806
ESCO001.0722.01209.P005	GCF_017903455.1	Bacteria	Proteobacteria	Escherichia coli	NZ_CP072804
ESCO001.0722.01209.P006	GCF_017903455.1	Bacteria	Proteobacteria	Escherichia coli	NZ_CP072805
ESCO001.0722.01210.C001	GCF_018075285.1	Bacteria	Proteobacteria	Escherichia coli	NZ_CP072976
ESCO001.0722.01210.P002	GCF_018075285.1	Bacteria	Proteobacteria	Escherichia coli	NZ_CP072977
ESCO001.0722.01210.P003	GCF_018075285.1	Bacteria	Proteobacteria	Escherichia coli	NZ_CP072978
ESCO001.0722.01210.P004	GCF_018075285.1	Bacteria	Proteobacteria	Escherichia coli	NZ_CP072979
ESCO001.0722.01211.C001	GCF_018075305.1	Bacteria	Proteobacteria	Escherichia coli	NZ_CP072980
ESCO001.0722.01211.P002	GCF_018075305.1	Bacteria	Proteobacteria	Escherichia coli	NZ_CP072981
ESCO001.0722.01211.P003	GCF_018075305.1	Bacteria	Proteobacteria	Escherichia coli	NZ_CP072982
ESCO001.0722.01212.C001	GCF_018075345.1	Bacteria	Proteobacteria	Escherichia coli	NZ_CP072986
ESCO001.0722.01212.P002	GCF_018075345.1	Bacteria	Proteobacteria	Escherichia coli	NZ_CP072987
ESCO001.0722.01213.C001	GCF_018128405.1	Bacteria	Proteobacteria	Escherichia coli	NZ_CP071073
ESCO001.0722.01213.P002	GCF_018128405.1	Bacteria	Proteobacteria	Escherichia coli	NZ_CP071074
ESCO001.0722.01213.P003	GCF_018128405.1	Bacteria	Proteobacteria	Escherichia coli	NZ_CP071075
ESCO001.0722.01213.P004	GCF_018128405.1	Bacteria	Proteobacteria	Escherichia coli	NZ_CP071076
ESCO001.0722.01213.P005	GCF_018128405.1	Bacteria	Proteobacteria	Escherichia coli	NZ_CP071077
ESCO001.0722.01213.P006	GCF_018128405.1	Bacteria	Proteobacteria	Escherichia coli	NZ_CP071078
ESCO001.0722.01213.P007	GCF_018128405.1	Bacteria	Proteobacteria	Escherichia coli	NZ_CP071079
ESCO001.0722.01214.C001	GCF_018141125.1	Bacteria	Proteobacteria	Escherichia coli	NZ_CP056036
ESCO001.0722.01214.P002	GCF_018141125.1	Bacteria	Proteobacteria	Escherichia coli	NZ_CP056037
ESCO001.0722.01214.P003	GCF_018141125.1	Bacteria	Proteobacteria	Escherichia coli	NZ_CP056038
ESCO001.0722.01214.P004	GCF_018141125.1	Bacteria	Proteobacteria	Escherichia coli	NZ_CP056039
ESCO001.0722.01214.P005	GCF_018141125.1	Bacteria	Proteobacteria	Escherichia coli	NZ_CP056040
ESCO001.0722.01215.C001	GCF_018141145.1	Bacteria	Proteobacteria	Escherichia coli	NZ_CP056073
ESCO001.0722.01215.P002	GCF_018141145.1	Bacteria	Proteobacteria	Escherichia coli	NZ_CP056074
ESCO001.0722.01215.P003	GCF_018141145.1	Bacteria	Proteobacteria	Escherichia coli	NZ_CP056075
ESCO001.0722.01216.C001	GCF_018141225.1	Bacteria	Proteobacteria	Escherichia coli	NZ_CP032066
ESCO001.0722.01216.P002	GCF_018141225.1	Bacteria	Proteobacteria	Escherichia coli	NZ_CP032068
ESCO001.0722.01216.P003	GCF_018141225.1	Bacteria	Proteobacteria	Escherichia coli	NZ_CP032067
ESCO001.0722.01216.P004	GCF_018141225.1	Bacteria	Proteobacteria	Escherichia coli	NZ_CP032069
ESCO001.0722.01216.P005	GCF_018141225.1	Bacteria	Proteobacteria	Escherichia coli	NZ_CP032070
ESCO001.0722.01216.P006	GCF_018141225.1	Bacteria	Proteobacteria	Escherichia coli	NZ_CP032071
ESCO001.0722.01216.P007	GCF_018141225.1	Bacteria	Proteobacteria	Escherichia coli	NZ_CP032072
ESCO001.0722.01217.C001	GCF_018141245.1	Bacteria	Proteobacteria	Escherichia coli	NZ_CP032073
ESCO001.0722.01217.P002	GCF_018141245.1	Bacteria	Proteobacteria	Escherichia coli	NZ_CP032074
ESCO001.0722.01217.P003	GCF_018141245.1	Bacteria	Proteobacteria	Escherichia coli	NZ_CP032075
ESCO001.0722.01217.P004	GCF_018141245.1	Bacteria	Proteobacteria	Escherichia coli	NZ_CP032076
ESCO001.0722.01217.P005	GCF_018141245.1	Bacteria	Proteobacteria	Escherichia coli	NZ_CP032077
ESCO001.0722.01218.C001	GCF_018141265.1	Bacteria	Proteobacteria	Escherichia coli	NZ_CP032078
ESCO001.0722.01218.P002	GCF_018141265.1	Bacteria	Proteobacteria	Escherichia coli	NZ_CP032079
ESCO001.0722.01218.P003	GCF_018141265.1	Bacteria	Proteobacteria	Escherichia coli	NZ_CP032080
ESCO001.0722.01218.P004	GCF_018141265.1	Bacteria	Proteobacteria	Escherichia coli	NZ_CP032081
ESCO001.0722.01218.P005	GCF_018141265.1	Bacteria	Proteobacteria	Escherichia coli	NZ_CP032082
ESCO001.0722.01218.P006	GCF_018141265.1	Bacteria	Proteobacteria	Escherichia coli	NZ_CP032083
ESCO001.0722.01219.C001	GCF_018199975.1	Bacteria	Proteobacteria	Escherichia coli	NZ_CP073360
ESCO001.0722.01219.P002	GCF_018199975.1	Bacteria	Proteobacteria	Escherichia coli	NZ_CP073361
ESCO001.0722.01219.P003	GCF_018199975.1	Bacteria	Proteobacteria	Escherichia coli	NZ_CP073362
ESCO001.0722.01219.P004	GCF_018199975.1	Bacteria	Proteobacteria	Escherichia coli	NZ_CP073363
ESCO001.0722.01219.P005	GCF_018199975.1	Bacteria	Proteobacteria	Escherichia coli	NZ_CP073364
ESCO001.0722.01220.C001	GCF_018223665.1	Bacteria	Proteobacteria	Escherichia coli	NZ_CP073589
ESCO001.0722.01220.P002	GCF_018223665.1	Bacteria	Proteobacteria	Escherichia coli	NZ_CP073590
ESCO001.0722.01221.C001	GCF_018255835.1	Bacteria	Proteobacteria	Escherichia coli	NZ_CP073768
ESCO001.0722.01221.P002	GCF_018255835.1	Bacteria	Proteobacteria	Escherichia coli	NZ_CP073769
ESCO001.0722.01221.P003	GCF_018255835.1	Bacteria	Proteobacteria	Escherichia coli	NZ_CP073770
ESCO001.0722.01222.C001	GCF_018279085.1	Bacteria	Proteobacteria	Escherichia coli	NZ_CP047002
ESCO001.0722.01222.P002	GCF_018279085.1	Bacteria	Proteobacteria	Escherichia coli	NZ_CP047003
ESCO001.0722.01222.P003	GCF_018279085.1	Bacteria	Proteobacteria	Escherichia coli	NZ_CP047004
ESCO001.0722.01222.P004	GCF_018279085.1	Bacteria	Proteobacteria	Escherichia coli	NZ_CP047005
ESCO001.0722.01222.P005	GCF_018279085.1	Bacteria	Proteobacteria	Escherichia coli	NZ_CP047006
ESCO001.0722.01222.P006	GCF_018279085.1	Bacteria	Proteobacteria	Escherichia coli	NZ_CP047007
ESCO001.0722.01222.P007	GCF_018279085.1	Bacteria	Proteobacteria	Escherichia coli	NZ_CP047008
ESCO001.0722.01222.P008	GCF_018279085.1	Bacteria	Proteobacteria	Escherichia coli	NZ_CP047009
ESCO001.0722.01223.C001	GCF_018279125.1	Bacteria	Proteobacteria	Escherichia coli	NZ_CP047010
ESCO001.0722.01223.P002	GCF_018279125.1	Bacteria	Proteobacteria	Escherichia coli	NZ_CP047011
ESCO001.0722.01223.P003	GCF_018279125.1	Bacteria	Proteobacteria	Escherichia coli	NZ_CP047012
ESCO001.0722.01223.P004	GCF_018279125.1	Bacteria	Proteobacteria	Escherichia coli	NZ_CP047013
ESCO001.0722.01223.P005	GCF_018279125.1	Bacteria	Proteobacteria	Escherichia coli	NZ_CP047014
ESCO001.0722.01223.P006	GCF_018279125.1	Bacteria	Proteobacteria	Escherichia coli	NZ_CP047015
ESCO001.0722.01223.P007	GCF_018279125.1	Bacteria	Proteobacteria	Escherichia coli	NZ_CP047016
ESCO001.0722.01223.P008	GCF_018279125.1	Bacteria	Proteobacteria	Escherichia coli	NZ_CP047017
ESCO001.0722.01223.P009	GCF_018279125.1	Bacteria	Proteobacteria	Escherichia coli	NZ_CP047018
ESCO001.0722.01224.C001	GCF_018279225.1	Bacteria	Proteobacteria	Escherichia coli	NZ_CP059835
ESCO001.0722.01224.P002	GCF_018279225.1	Bacteria	Proteobacteria	Escherichia coli	NZ_CP059836
ESCO001.0722.01224.P003	GCF_018279225.1	Bacteria	Proteobacteria	Escherichia coli	NZ_CP059837
ESCO001.0722.01224.P004	GCF_018279225.1	Bacteria	Proteobacteria	Escherichia coli	NZ_CP059839
ESCO001.0722.01224.P005	GCF_018279225.1	Bacteria	Proteobacteria	Escherichia coli	NZ_CP059838
ESCO001.0722.01225.C001	GCF_018279585.1	Bacteria	Proteobacteria	Escherichia coli	NZ_CP034658
ESCO001.0722.01225.P002	GCF_018279585.1	Bacteria	Proteobacteria	Escherichia coli	NZ_CP034659
ESCO001.0722.01226.C001	GCF_018316615.1	Bacteria	Proteobacteria	Escherichia coli	NZ_CP074120
ESCO001.0722.01226.P002	GCF_018316615.1	Bacteria	Proteobacteria	Escherichia coli	NZ_CP074121
ESCO001.0722.01226.P003	GCF_018316615.1	Bacteria	Proteobacteria	Escherichia coli	NZ_CP074122
ESCO001.0722.01226.P004	GCF_018316615.1	Bacteria	Proteobacteria	Escherichia coli	NZ_CP074123
ESCO001.0722.01226.P005	GCF_018316615.1	Bacteria	Proteobacteria	Escherichia coli	NZ_CP074124
ESCO001.0722.01226.P006	GCF_018316615.1	Bacteria	Proteobacteria	Escherichia coli	NZ_CP074125
ESCO001.0722.01227.C001	GCF_018343835.1	Bacteria	Proteobacteria	Escherichia coli	NZ_CP070227
ESCO001.0722.01228.C001	GCF_018361365.1	Bacteria	Proteobacteria	Escherichia coli	NZ_CP072858
ESCO001.0722.01228.P002	GCF_018361365.1	Bacteria	Proteobacteria	Escherichia coli	NZ_CP072859
ESCO001.0722.01228.P003	GCF_018361365.1	Bacteria	Proteobacteria	Escherichia coli	NZ_CP072860
ESCO001.0722.01228.P004	GCF_018361365.1	Bacteria	Proteobacteria	Escherichia coli	NZ_CP072861
ESCO001.0722.01228.P005	GCF_018361365.1	Bacteria	Proteobacteria	Escherichia coli	NZ_CP072862
ESCO001.0722.01228.P006	GCF_018361365.1	Bacteria	Proteobacteria	Escherichia coli	NZ_CP072863
ESCO001.0722.01228.P007	GCF_018361365.1	Bacteria	Proteobacteria	Escherichia coli	NZ_CP072864
ESCO001.0722.01229.C001	GCF_018394415.1	Bacteria	Proteobacteria	Escherichia coli	NZ_CP074576
ESCO001.0722.01229.P002	GCF_018394415.1	Bacteria	Proteobacteria	Escherichia coli	NZ_CP074577
ESCO001.0722.01230.C001	GCF_018415975.1	Bacteria	Proteobacteria	Escherichia coli	NZ_CP075061
ESCO001.0722.01230.P002	GCF_018415975.1	Bacteria	Proteobacteria	Escherichia coli	NZ_CP075056
