## Extended Data Tables 2-5 for "Structural basis for Lamassu-based antiviral immunity and its evolution from DNA repair machinery" (part 3 of 3)

### Sheet: S2_Genomes (continued)
replicon	Assembly	Kingdom	Phylum	Species	Nuccore
ESCO001.0722.01230.P003	GCF_018415975.1	Bacteria	Proteobacteria	Escherichia coli	NZ_CP075057
ESCO001.0722.01230.P004	GCF_018415975.1	Bacteria	Proteobacteria	Escherichia coli	NZ_CP075058
ESCO001.0722.01230.P005	GCF_018415975.1	Bacteria	Proteobacteria	Escherichia coli	NZ_CP075059
ESCO001.0722.01230.P006	GCF_018415975.1	Bacteria	Proteobacteria	Escherichia coli	NZ_CP075060
ESCO001.0722.01231.C001	GCF_018415995.1	Bacteria	Proteobacteria	Escherichia coli	NZ_CP075062
ESCO001.0722.01231.P002	GCF_018415995.1	Bacteria	Proteobacteria	Escherichia coli	NZ_CP075063
ESCO001.0722.01231.P003	GCF_018415995.1	Bacteria	Proteobacteria	Escherichia coli	NZ_CP075064
ESCO001.0722.01231.P004	GCF_018415995.1	Bacteria	Proteobacteria	Escherichia coli	NZ_CP075067
ESCO001.0722.01231.P005	GCF_018415995.1	Bacteria	Proteobacteria	Escherichia coli	NZ_CP075065
ESCO001.0722.01231.P006	GCF_018415995.1	Bacteria	Proteobacteria	Escherichia coli	NZ_CP075066
ESCO001.0722.01232.C001	GCF_018417715.1	Bacteria	Proteobacteria	Escherichia coli	NZ_CP070962
ESCO001.0722.01232.P002	GCF_018417715.1	Bacteria	Proteobacteria	Escherichia coli	NZ_CP070963
ESCO001.0722.01233.C001	GCF_018460065.1	Bacteria	Proteobacteria	Escherichia coli	NZ_CP075374
ESCO001.0722.01233.P002	GCF_018460065.1	Bacteria	Proteobacteria	Escherichia coli	NZ_CP075378
ESCO001.0722.01233.P003	GCF_018460065.1	Bacteria	Proteobacteria	Escherichia coli	NZ_CP075377
ESCO001.0722.01233.P004	GCF_018460065.1	Bacteria	Proteobacteria	Escherichia coli	NZ_CP075376
ESCO001.0722.01233.P005	GCF_018460065.1	Bacteria	Proteobacteria	Escherichia coli	NZ_CP075375
ESCO001.0722.01234.C001	GCF_018499845.2	Bacteria	Proteobacteria	Escherichia coli	NZ_CP091925
ESCO001.0722.01234.P002	GCF_018499845.2	Bacteria	Proteobacteria	Escherichia coli	NZ_CP091926
ESCO001.0722.01234.P003	GCF_018499845.2	Bacteria	Proteobacteria	Escherichia coli	NZ_CP091927
ESCO001.0722.01235.C001	GCF_018628815.1	Bacteria	Proteobacteria	Escherichia coli	NZ_CP076043
ESCO001.0722.01235.P002	GCF_018628815.1	Bacteria	Proteobacteria	Escherichia coli	NZ_CP076044
ESCO001.0722.01236.C001	GCF_018734065.1	Bacteria	Proteobacteria	Escherichia coli	NZ_CP076123
ESCO001.0722.01236.P002	GCF_018734065.1	Bacteria	Proteobacteria	Escherichia coli	NZ_CP076124
ESCO001.0722.01237.C001	GCF_018771465.1	Bacteria	Proteobacteria	Escherichia coli	NZ_CP076305
ESCO001.0722.01237.P002	GCF_018771465.1	Bacteria	Proteobacteria	Escherichia coli	NZ_CP076306
ESCO001.0722.01237.P003	GCF_018771465.1	Bacteria	Proteobacteria	Escherichia coli	NZ_CP076307
ESCO001.0722.01237.P004	GCF_018771465.1	Bacteria	Proteobacteria	Escherichia coli	NZ_CP076308
ESCO001.0722.01237.P005	GCF_018771465.1	Bacteria	Proteobacteria	Escherichia coli	NZ_CP076309
ESCO001.0722.01237.P006	GCF_018771465.1	Bacteria	Proteobacteria	Escherichia coli	NZ_CP076310
ESCO001.0722.01237.P007	GCF_018771465.1	Bacteria	Proteobacteria	Escherichia coli	NZ_CP076311
ESCO001.0722.01238.C001	GCF_018771545.1	Bacteria	Proteobacteria	Escherichia coli	NZ_CP076318
ESCO001.0722.01238.P002	GCF_018771545.1	Bacteria	Proteobacteria	Escherichia coli	NZ_CP076315
ESCO001.0722.01238.P003	GCF_018771545.1	Bacteria	Proteobacteria	Escherichia coli	NZ_CP076314
ESCO001.0722.01238.P004	GCF_018771545.1	Bacteria	Proteobacteria	Escherichia coli	NZ_CP076319
ESCO001.0722.01238.P005	GCF_018771545.1	Bacteria	Proteobacteria	Escherichia coli	NZ_CP076320
ESCO001.0722.01238.P006	GCF_018771545.1	Bacteria	Proteobacteria	Escherichia coli	NZ_CP076321
ESCO001.0722.01238.P007	GCF_018771545.1	Bacteria	Proteobacteria	Escherichia coli	NZ_CP076312
ESCO001.0722.01238.P008	GCF_018771545.1	Bacteria	Proteobacteria	Escherichia coli	NZ_CP076313
ESCO001.0722.01238.P009	GCF_018771545.1	Bacteria	Proteobacteria	Escherichia coli	NZ_CP076316
ESCO001.0722.01238.P010	GCF_018771545.1	Bacteria	Proteobacteria	Escherichia coli	NZ_CP076317
ESCO001.0722.01239.C001	GCF_018771585.1	Bacteria	Proteobacteria	Escherichia coli	NZ_CP076301
ESCO001.0722.01239.P002	GCF_018771585.1	Bacteria	Proteobacteria	Escherichia coli	NZ_CP076302
ESCO001.0722.01239.P003	GCF_018771585.1	Bacteria	Proteobacteria	Escherichia coli	NZ_CP076303
ESCO001.0722.01239.P004	GCF_018771585.1	Bacteria	Proteobacteria	Escherichia coli	NZ_CP076304
ESCO001.0722.01240.C001	GCF_018798845.1	Bacteria	Proteobacteria	Escherichia coli	NZ_CP076344
ESCO001.0722.01240.P002	GCF_018798845.1	Bacteria	Proteobacteria	Escherichia coli	NZ_CP076345
ESCO001.0722.01240.P003	GCF_018798845.1	Bacteria	Proteobacteria	Escherichia coli	NZ_CP076346
ESCO001.0722.01240.P004	GCF_018798845.1	Bacteria	Proteobacteria	Escherichia coli	NZ_CP076347
ESCO001.0722.01241.C001	GCF_018884065.1	Bacteria	Proteobacteria	Escherichia coli	NZ_CP048915
ESCO001.0722.01241.P002	GCF_018884065.1	Bacteria	Proteobacteria	Escherichia coli	NZ_CP048916
ESCO001.0722.01241.P003	GCF_018884065.1	Bacteria	Proteobacteria	Escherichia coli	NZ_CP048917
ESCO001.0722.01241.P004	GCF_018884065.1	Bacteria	Proteobacteria	Escherichia coli	NZ_CP048918
ESCO001.0722.01241.P005	GCF_018884065.1	Bacteria	Proteobacteria	Escherichia coli	NZ_CP048919
ESCO001.0722.01242.C001	GCF_018884265.1	Bacteria	Proteobacteria	Escherichia coli	NZ_CP035812
ESCO001.0722.01242.P002	GCF_018884265.1	Bacteria	Proteobacteria	Escherichia coli	NZ_CP035813
ESCO001.0722.01242.P003	GCF_018884265.1	Bacteria	Proteobacteria	Escherichia coli	NZ_CP035814
ESCO001.0722.01242.P004	GCF_018884265.1	Bacteria	Proteobacteria	Escherichia coli	NZ_CP035815
ESCO001.0722.01242.P005	GCF_018884265.1	Bacteria	Proteobacteria	Escherichia coli	NZ_CP035816
ESCO001.0722.01243.C001	GCF_018884285.1	Bacteria	Proteobacteria	Escherichia coli	NZ_CP035817
ESCO001.0722.01243.P002	GCF_018884285.1	Bacteria	Proteobacteria	Escherichia coli	NZ_CP035818
ESCO001.0722.01244.C001	GCF_018884305.1	Bacteria	Proteobacteria	Escherichia coli	NZ_CP035819
ESCO001.0722.01244.P002	GCF_018884305.1	Bacteria	Proteobacteria	Escherichia coli	NZ_CP035820
ESCO001.0722.01244.P003	GCF_018884305.1	Bacteria	Proteobacteria	Escherichia coli	NZ_CP035821
ESCO001.0722.01245.C001	GCF_018884325.1	Bacteria	Proteobacteria	Escherichia coli	NZ_CP035822
ESCO001.0722.01245.P002	GCF_018884325.1	Bacteria	Proteobacteria	Escherichia coli	NZ_CP035823
ESCO001.0722.01245.P003	GCF_018884325.1	Bacteria	Proteobacteria	Escherichia coli	NZ_CP035824
ESCO001.0722.01245.P004	GCF_018884325.1	Bacteria	Proteobacteria	Escherichia coli	NZ_CP035825
ESCO001.0722.01246.C001	GCF_018884345.1	Bacteria	Proteobacteria	Escherichia coli	NZ_CP035832
ESCO001.0722.01246.P002	GCF_018884345.1	Bacteria	Proteobacteria	Escherichia coli	NZ_CP035833
ESCO001.0722.01246.P003	GCF_018884345.1	Bacteria	Proteobacteria	Escherichia coli	NZ_CP035834
ESCO001.0722.01246.P004	GCF_018884345.1	Bacteria	Proteobacteria	Escherichia coli	NZ_CP035835
ESCO001.0722.01247.C001	GCF_018884365.1	Bacteria	Proteobacteria	Escherichia coli	NZ_CP035836
ESCO001.0722.01247.P002	GCF_018884365.1	Bacteria	Proteobacteria	Escherichia coli	NZ_CP035837
ESCO001.0722.01247.P003	GCF_018884365.1	Bacteria	Proteobacteria	Escherichia coli	NZ_CP035838
ESCO001.0722.01247.P004	GCF_018884365.1	Bacteria	Proteobacteria	Escherichia coli	NZ_CP035839
ESCO001.0722.01247.P005	GCF_018884365.1	Bacteria	Proteobacteria	Escherichia coli	NZ_CP035840
ESCO001.0722.01248.C001	GCF_018884385.1	Bacteria	Proteobacteria	Escherichia coli	NZ_CP035841
ESCO001.0722.01248.P002	GCF_018884385.1	Bacteria	Proteobacteria	Escherichia coli	NZ_CP035842
ESCO001.0722.01248.P003	GCF_018884385.1	Bacteria	Proteobacteria	Escherichia coli	NZ_CP035843
ESCO001.0722.01248.P004	GCF_018884385.1	Bacteria	Proteobacteria	Escherichia coli	NZ_CP035844
ESCO001.0722.01248.P005	GCF_018884385.1	Bacteria	Proteobacteria	Escherichia coli	NZ_CP035845
ESCO001.0722.01249.C001	GCF_018884405.1	Bacteria	Proteobacteria	Escherichia coli	NZ_CP035846
ESCO001.0722.01249.P002	GCF_018884405.1	Bacteria	Proteobacteria	Escherichia coli	NZ_CP035847
ESCO001.0722.01249.P003	GCF_018884405.1	Bacteria	Proteobacteria	Escherichia coli	NZ_CP035848
ESCO001.0722.01249.P004	GCF_018884405.1	Bacteria	Proteobacteria	Escherichia coli	NZ_CP035849
ESCO001.0722.01250.C001	GCF_018884425.1	Bacteria	Proteobacteria	Escherichia coli	NZ_CP035850
ESCO001.0722.01250.P002	GCF_018884425.1	Bacteria	Proteobacteria	Escherichia coli	NZ_CP035851
ESCO001.0722.01250.P003	GCF_018884425.1	Bacteria	Proteobacteria	Escherichia coli	NZ_CP035852
ESCO001.0722.01250.P004	GCF_018884425.1	Bacteria	Proteobacteria	Escherichia coli	NZ_CP035853
ESCO001.0722.01250.P005	GCF_018884425.1	Bacteria	Proteobacteria	Escherichia coli	NZ_CP035854
ESCO001.0722.01251.C001	GCF_018884465.1	Bacteria	Proteobacteria	Escherichia coli	NZ_CP035860
ESCO001.0722.01251.P002	GCF_018884465.1	Bacteria	Proteobacteria	Escherichia coli	NZ_CP035861
ESCO001.0722.01251.P003	GCF_018884465.1	Bacteria	Proteobacteria	Escherichia coli	NZ_CP035862
ESCO001.0722.01251.P004	GCF_018884465.1	Bacteria	Proteobacteria	Escherichia coli	NZ_CP035863
ESCO001.0722.01251.P005	GCF_018884465.1	Bacteria	Proteobacteria	Escherichia coli	NZ_CP035864
ESCO001.0722.01252.C001	GCF_018884485.1	Bacteria	Proteobacteria	Escherichia coli	NZ_CP035865
ESCO001.0722.01252.P002	GCF_018884485.1	Bacteria	Proteobacteria	Escherichia coli	NZ_CP035866
ESCO001.0722.01252.P003	GCF_018884485.1	Bacteria	Proteobacteria	Escherichia coli	NZ_CP035867
ESCO001.0722.01252.P004	GCF_018884485.1	Bacteria	Proteobacteria	Escherichia coli	NZ_CP035868
ESCO001.0722.01252.P005	GCF_018884485.1	Bacteria	Proteobacteria	Escherichia coli	NZ_CP035869
ESCO001.0722.01253.C001	GCF_018884505.1	Bacteria	Proteobacteria	Escherichia coli	NZ_CP035870
ESCO001.0722.01253.P002	GCF_018884505.1	Bacteria	Proteobacteria	Escherichia coli	NZ_CP035871
ESCO001.0722.01253.P003	GCF_018884505.1	Bacteria	Proteobacteria	Escherichia coli	NZ_CP035872
ESCO001.0722.01253.P004	GCF_018884505.1	Bacteria	Proteobacteria	Escherichia coli	NZ_CP035873
ESCO001.0722.01254.C001	GCF_018884525.1	Bacteria	Proteobacteria	Escherichia coli	NZ_CP035874
ESCO001.0722.01254.P002	GCF_018884525.1	Bacteria	Proteobacteria	Escherichia coli	NZ_CP035875
ESCO001.0722.01254.P003	GCF_018884525.1	Bacteria	Proteobacteria	Escherichia coli	NZ_CP035876
ESCO001.0722.01254.P004	GCF_018884525.1	Bacteria	Proteobacteria	Escherichia coli	NZ_CP035877
ESCO001.0722.01254.P005	GCF_018884525.1	Bacteria	Proteobacteria	Escherichia coli	NZ_CP035878
ESCO001.0722.01255.C001	GCF_018884545.1	Bacteria	Proteobacteria	Escherichia coli	NZ_CP035879
ESCO001.0722.01255.P002	GCF_018884545.1	Bacteria	Proteobacteria	Escherichia coli	NZ_CP035880
ESCO001.0722.01255.P003	GCF_018884545.1	Bacteria	Proteobacteria	Escherichia coli	NZ_CP035881
ESCO001.0722.01256.C001	GCF_018884565.1	Bacteria	Proteobacteria	Escherichia coli	NZ_CP035882
ESCO001.0722.01256.P002	GCF_018884565.1	Bacteria	Proteobacteria	Escherichia coli	NZ_CP035883
ESCO001.0722.01257.C001	GCF_018884585.1	Bacteria	Proteobacteria	Escherichia coli	NZ_CP035884
ESCO001.0722.01257.P002	GCF_018884585.1	Bacteria	Proteobacteria	Escherichia coli	NZ_CP035885
ESCO001.0722.01258.C001	GCF_018966785.1	Bacteria	Proteobacteria	Escherichia coli	NZ_CP076645
ESCO001.0722.01259.C001	GCF_018966845.1	Bacteria	Proteobacteria	Escherichia coli	NZ_CP076646
ESCO001.0722.01259.P002	GCF_018966845.1	Bacteria	Proteobacteria	Escherichia coli	NZ_CP076648
ESCO001.0722.01259.P003	GCF_018966845.1	Bacteria	Proteobacteria	Escherichia coli	NZ_CP076647
ESCO001.0722.01259.P004	GCF_018966845.1	Bacteria	Proteobacteria	Escherichia coli	NZ_CP076650
ESCO001.0722.01259.P005	GCF_018966845.1	Bacteria	Proteobacteria	Escherichia coli	NZ_CP076649
ESCO001.0722.01260.C001	GCF_018968645.1	Bacteria	Proteobacteria	Escherichia coli	NZ_CP076654
ESCO001.0722.01260.P002	GCF_018968645.1	Bacteria	Proteobacteria	Escherichia coli	NZ_CP076655
ESCO001.0722.01261.C001	GCF_018972045.1	Bacteria	Proteobacteria	Escherichia coli	NZ_CP069386
ESCO001.0722.01262.C001	GCF_018972205.1	Bacteria	Proteobacteria	Escherichia coli	NZ_CP076687
ESCO001.0722.01262.P002	GCF_018972205.1	Bacteria	Proteobacteria	Escherichia coli	NZ_CP076688
ESCO001.0722.01263.C001	GCF_018972225.1	Bacteria	Proteobacteria	Escherichia coli	NZ_CP076689
ESCO001.0722.01263.P002	GCF_018972225.1	Bacteria	Proteobacteria	Escherichia coli	NZ_CP076690
ESCO001.0722.01263.P003	GCF_018972225.1	Bacteria	Proteobacteria	Escherichia coli	NZ_CP076692
ESCO001.0722.01263.P004	GCF_018972225.1	Bacteria	Proteobacteria	Escherichia coli	NZ_CP076691
ESCO001.0722.01264.C001	GCF_018972245.1	Bacteria	Proteobacteria	Escherichia coli	NZ_CP076697
ESCO001.0722.01264.P002	GCF_018972245.1	Bacteria	Proteobacteria	Escherichia coli	NZ_CP076699
ESCO001.0722.01264.P003	GCF_018972245.1	Bacteria	Proteobacteria	Escherichia coli	NZ_CP076698
ESCO001.0722.01264.P004	GCF_018972245.1	Bacteria	Proteobacteria	Escherichia coli	NZ_CP076700
ESCO001.0722.01265.C001	GCF_018972265.1	Bacteria	Proteobacteria	Escherichia coli	NZ_CP076693
ESCO001.0722.01265.P002	GCF_018972265.1	Bacteria	Proteobacteria	Escherichia coli	NZ_CP076694
ESCO001.0722.01265.P003	GCF_018972265.1	Bacteria	Proteobacteria	Escherichia coli	NZ_CP076696
ESCO001.0722.01265.P004	GCF_018972265.1	Bacteria	Proteobacteria	Escherichia coli	NZ_CP076695
ESCO001.0722.01266.C001	GCF_018988345.1	Bacteria	Proteobacteria	Escherichia coli	NZ_CP067399
ESCO001.0722.01266.P002	GCF_018988345.1	Bacteria	Proteobacteria	Escherichia coli	NZ_CP067400
ESCO001.0722.01266.P003	GCF_018988345.1	Bacteria	Proteobacteria	Escherichia coli	NZ_CP067401
ESCO001.0722.01267.C001	GCF_018988385.1	Bacteria	Proteobacteria	Escherichia coli	NZ_CP068041
ESCO001.0722.01267.P002	GCF_018988385.1	Bacteria	Proteobacteria	Escherichia coli	NZ_CP068042
ESCO001.0722.01267.P003	GCF_018988385.1	Bacteria	Proteobacteria	Escherichia coli	NZ_CP068043
ESCO001.0722.01267.P004	GCF_018988385.1	Bacteria	Proteobacteria	Escherichia coli	NZ_CP068044
ESCO001.0722.01267.P005	GCF_018988385.1	Bacteria	Proteobacteria	Escherichia coli	NZ_CP068045
ESCO001.0722.01268.C001	GCF_019086825.1	Bacteria	Proteobacteria	Escherichia coli	NZ_CP074701
ESCO001.0722.01268.P002	GCF_019086825.1	Bacteria	Proteobacteria	Escherichia coli	NZ_CP074702
ESCO001.0722.01268.P003	GCF_019086825.1	Bacteria	Proteobacteria	Escherichia coli	NZ_CP074703
ESCO001.0722.01268.P004	GCF_019086825.1	Bacteria	Proteobacteria	Escherichia coli	NZ_CP074704
ESCO001.0722.01268.P005	GCF_019086825.1	Bacteria	Proteobacteria	Escherichia coli	NZ_CP074705
ESCO001.0722.01268.P006	GCF_019086825.1	Bacteria	Proteobacteria	Escherichia coli	NZ_CP074706
ESCO001.0722.01269.C001	GCF_019091005.1	Bacteria	Proteobacteria	Escherichia coli	NZ_CP077649
ESCO001.0722.01269.P002	GCF_019091005.1	Bacteria	Proteobacteria	Escherichia coli	NZ_CP077650
ESCO001.0722.01269.P003	GCF_019091005.1	Bacteria	Proteobacteria	Escherichia coli	NZ_CP077651
ESCO001.0722.01270.C001	GCF_019192625.1	Bacteria	Proteobacteria	Escherichia coli	NZ_CP077969
ESCO001.0722.01271.C001	GCF_019211745.1	Bacteria	Proteobacteria	Escherichia coli	NZ_CP078137
ESCO001.0722.01271.P002	GCF_019211745.1	Bacteria	Proteobacteria	Escherichia coli	NZ_CP078136
ESCO001.0722.01272.C001	GCF_019334385.1	Bacteria	Proteobacteria	Escherichia coli	NZ_CP079747
ESCO001.0722.01273.C001	GCF_019334645.1	Bacteria	Proteobacteria	Escherichia coli	NZ_CP079735
ESCO001.0722.01274.C001	GCF_019334665.1	Bacteria	Proteobacteria	Escherichia coli	NZ_CP079736
ESCO001.0722.01275.C001	GCF_019355455.1	Bacteria	Proteobacteria	Escherichia coli	NZ_CP059119
ESCO001.0722.01275.P002	GCF_019355455.1	Bacteria	Proteobacteria	Escherichia coli	NZ_CP059120
ESCO001.0722.01275.P003	GCF_019355455.1	Bacteria	Proteobacteria	Escherichia coli	NZ_CP059121
ESCO001.0722.01275.P004	GCF_019355455.1	Bacteria	Proteobacteria	Escherichia coli	NZ_CP059122
ESCO001.0722.01275.P005	GCF_019355455.1	Bacteria	Proteobacteria	Escherichia coli	NZ_CP059123
ESCO001.0722.01275.P006	GCF_019355455.1	Bacteria	Proteobacteria	Escherichia coli	NZ_CP059124
ESCO001.0722.01276.C001	GCF_019355475.1	Bacteria	Proteobacteria	Escherichia coli	NZ_CP059125
ESCO001.0722.01276.P002	GCF_019355475.1	Bacteria	Proteobacteria	Escherichia coli	NZ_CP059126
ESCO001.0722.01276.P003	GCF_019355475.1	Bacteria	Proteobacteria	Escherichia coli	NZ_CP059127
ESCO001.0722.01276.P004	GCF_019355475.1	Bacteria	Proteobacteria	Escherichia coli	NZ_CP059128
ESCO001.0722.01276.P005	GCF_019355475.1	Bacteria	Proteobacteria	Escherichia coli	NZ_CP059129
ESCO001.0722.01277.C001	GCF_019355495.1	Bacteria	Proteobacteria	Escherichia coli	NZ_CP059130
ESCO001.0722.01277.P002	GCF_019355495.1	Bacteria	Proteobacteria	Escherichia coli	NZ_CP059131
ESCO001.0722.01277.P003	GCF_019355495.1	Bacteria	Proteobacteria	Escherichia coli	NZ_CP059132
ESCO001.0722.01277.P004	GCF_019355495.1	Bacteria	Proteobacteria	Escherichia coli	NZ_CP059133
ESCO001.0722.01277.P005	GCF_019355495.1	Bacteria	Proteobacteria	Escherichia coli	NZ_CP059134
ESCO001.0722.01278.C001	GCF_019357435.1	Bacteria	Proteobacteria	Escherichia coli	NZ_CP067342
ESCO001.0722.01278.P002	GCF_019357435.1	Bacteria	Proteobacteria	Escherichia coli	NZ_CP067344
ESCO001.0722.01278.P003	GCF_019357435.1	Bacteria	Proteobacteria	Escherichia coli	NZ_CP067343
ESCO001.0722.01279.C001	GCF_019375055.2	Bacteria	Proteobacteria	Escherichia coli	NZ_CP089142
ESCO001.0722.01279.P002	GCF_019375055.2	Bacteria	Proteobacteria	Escherichia coli	NZ_CP089134
ESCO001.0722.01279.P003	GCF_019375055.2	Bacteria	Proteobacteria	Escherichia coli	NZ_CP089135
ESCO001.0722.01279.P004	GCF_019375055.2	Bacteria	Proteobacteria	Escherichia coli	NZ_CP089136
ESCO001.0722.01279.P005	GCF_019375055.2	Bacteria	Proteobacteria	Escherichia coli	NZ_CP089137
ESCO001.0722.01279.P006	GCF_019375055.2	Bacteria	Proteobacteria	Escherichia coli	NZ_CP089138
ESCO001.0722.01279.P007	GCF_019375055.2	Bacteria	Proteobacteria	Escherichia coli	NZ_CP089139
ESCO001.0722.01279.P008	GCF_019375055.2	Bacteria	Proteobacteria	Escherichia coli	NZ_CP089140
ESCO001.0722.01279.P009	GCF_019375055.2	Bacteria	Proteobacteria	Escherichia coli	NZ_CP089141
ESCO001.0722.01280.C001	GCF_019426265.1	Bacteria	Proteobacteria	Escherichia coli	NZ_CP066836
ESCO001.0722.01280.P002	GCF_019426265.1	Bacteria	Proteobacteria	Escherichia coli	NZ_CP066837
ESCO001.0722.01280.P003	GCF_019426265.1	Bacteria	Proteobacteria	Escherichia coli	NZ_CP066838
ESCO001.0722.01281.C001	GCF_019428525.1	Bacteria	Proteobacteria	Escherichia coli	NZ_CP080116
ESCO001.0722.01282.C001	GCF_019428545.1	Bacteria	Proteobacteria	Escherichia coli	NZ_CP080117
ESCO001.0722.01283.C001	GCF_019428565.1	Bacteria	Proteobacteria	Escherichia coli	NZ_CP080118
ESCO001.0722.01284.C001	GCF_019428585.1	Bacteria	Proteobacteria	Escherichia coli	NZ_CP080119
ESCO001.0722.01285.C001	GCF_019428605.1	Bacteria	Proteobacteria	Escherichia coli	NZ_CP080120
ESCO001.0722.01286.C001	GCF_019428625.1	Bacteria	Proteobacteria	Escherichia coli	NZ_CP080121
ESCO001.0722.01286.P002	GCF_019428625.1	Bacteria	Proteobacteria	Escherichia coli	NZ_CP080122
ESCO001.0722.01286.P003	GCF_019428625.1	Bacteria	Proteobacteria	Escherichia coli	NZ_CP080123
ESCO001.0722.01286.P004	GCF_019428625.1	Bacteria	Proteobacteria	Escherichia coli	NZ_CP080124
ESCO001.0722.01286.P005	GCF_019428625.1	Bacteria	Proteobacteria	Escherichia coli	NZ_CP080125
ESCO001.0722.01287.C001	GCF_019428645.1	Bacteria	Proteobacteria	Escherichia coli	NZ_CP080126
ESCO001.0722.01287.P002	GCF_019428645.1	Bacteria	Proteobacteria	Escherichia coli	NZ_CP080127
ESCO001.0722.01287.P003	GCF_019428645.1	Bacteria	Proteobacteria	Escherichia coli	NZ_CP080128
ESCO001.0722.01287.P004	GCF_019428645.1	Bacteria	Proteobacteria	Escherichia coli	NZ_CP080129
ESCO001.0722.01287.P005	GCF_019428645.1	Bacteria	Proteobacteria	Escherichia coli	NZ_CP080130
ESCO001.0722.01287.P006	GCF_019428645.1	Bacteria	Proteobacteria	Escherichia coli	NZ_CP080131
ESCO001.0722.01287.P007	GCF_019428645.1	Bacteria	Proteobacteria	Escherichia coli	NZ_CP080132
ESCO001.0722.01288.C001	GCF_019428665.1	Bacteria	Proteobacteria	Escherichia coli	NZ_CP080133
ESCO001.0722.01288.P002	GCF_019428665.1	Bacteria	Proteobacteria	Escherichia coli	NZ_CP080134
ESCO001.0722.01288.P003	GCF_019428665.1	Bacteria	Proteobacteria	Escherichia coli	NZ_CP080135
ESCO001.0722.01288.P004	GCF_019428665.1	Bacteria	Proteobacteria	Escherichia coli	NZ_CP080136
ESCO001.0722.01288.P005	GCF_019428665.1	Bacteria	Proteobacteria	Escherichia coli	NZ_CP080137
ESCO001.0722.01288.P006	GCF_019428665.1	Bacteria	Proteobacteria	Escherichia coli	NZ_CP080138
ESCO001.0722.01289.C001	GCF_019428705.1	Bacteria	Proteobacteria	Escherichia coli	NZ_CP080139
ESCO001.0722.01289.P002	GCF_019428705.1	Bacteria	Proteobacteria	Escherichia coli	NZ_CP080142
ESCO001.0722.01289.P003	GCF_019428705.1	Bacteria	Proteobacteria	Escherichia coli	NZ_CP080140
ESCO001.0722.01289.P004	GCF_019428705.1	Bacteria	Proteobacteria	Escherichia coli	NZ_CP080141
ESCO001.0722.01289.P005	GCF_019428705.1	Bacteria	Proteobacteria	Escherichia coli	NZ_CP080143
ESCO001.0722.01289.P006	GCF_019428705.1	Bacteria	Proteobacteria	Escherichia coli	NZ_CP080144
ESCO001.0722.01289.P007	GCF_019428705.1	Bacteria	Proteobacteria	Escherichia coli	NZ_CP080145
ESCO001.0722.01290.C001	GCF_019428725.1	Bacteria	Proteobacteria	Escherichia coli	NZ_CP080146
ESCO001.0722.01290.P002	GCF_019428725.1	Bacteria	Proteobacteria	Escherichia coli	NZ_CP080149
ESCO001.0722.01290.P003	GCF_019428725.1	Bacteria	Proteobacteria	Escherichia coli	NZ_CP080150
ESCO001.0722.01290.P004	GCF_019428725.1	Bacteria	Proteobacteria	Escherichia coli	NZ_CP080151
ESCO001.0722.01290.P005	GCF_019428725.1	Bacteria	Proteobacteria	Escherichia coli	NZ_CP080148
ESCO001.0722.01290.P006	GCF_019428725.1	Bacteria	Proteobacteria	Escherichia coli	NZ_CP080147
ESCO001.0722.01290.P007	GCF_019428725.1	Bacteria	Proteobacteria	Escherichia coli	NZ_CP080152
ESCO001.0722.01290.P008	GCF_019428725.1	Bacteria	Proteobacteria	Escherichia coli	NZ_CP080153
ESCO001.0722.01290.P009	GCF_019428725.1	Bacteria	Proteobacteria	Escherichia coli	NZ_CP080154
ESCO001.0722.01291.C001	GCF_019428745.1	Bacteria	Proteobacteria	Escherichia coli	NZ_CP080155
ESCO001.0722.01291.P002	GCF_019428745.1	Bacteria	Proteobacteria	Escherichia coli	NZ_CP080157
ESCO001.0722.01291.P003	GCF_019428745.1	Bacteria	Proteobacteria	Escherichia coli	NZ_CP080158
ESCO001.0722.01291.P004	GCF_019428745.1	Bacteria	Proteobacteria	Escherichia coli	NZ_CP080156
ESCO001.0722.01291.P005	GCF_019428745.1	Bacteria	Proteobacteria	Escherichia coli	NZ_CP080159
ESCO001.0722.01291.P006	GCF_019428745.1	Bacteria	Proteobacteria	Escherichia coli	NZ_CP080160
ESCO001.0722.01291.P007	GCF_019428745.1	Bacteria	Proteobacteria	Escherichia coli	NZ_CP080161
ESCO001.0722.01291.P008	GCF_019428745.1	Bacteria	Proteobacteria	Escherichia coli	NZ_CP080162
ESCO001.0722.01292.C001	GCF_019428765.1	Bacteria	Proteobacteria	Escherichia coli	NZ_CP080163
ESCO001.0722.01292.P002	GCF_019428765.1	Bacteria	Proteobacteria	Escherichia coli	NZ_CP080165
ESCO001.0722.01292.P003	GCF_019428765.1	Bacteria	Proteobacteria	Escherichia coli	NZ_CP080166
ESCO001.0722.01292.P004	GCF_019428765.1	Bacteria	Proteobacteria	Escherichia coli	NZ_CP080164
ESCO001.0722.01292.P005	GCF_019428765.1	Bacteria	Proteobacteria	Escherichia coli	NZ_CP080167
ESCO001.0722.01292.P006	GCF_019428765.1	Bacteria	Proteobacteria	Escherichia coli	NZ_CP080168
ESCO001.0722.01292.P007	GCF_019428765.1	Bacteria	Proteobacteria	Escherichia coli	NZ_CP080169
ESCO001.0722.01292.P008	GCF_019428765.1	Bacteria	Proteobacteria	Escherichia coli	NZ_CP080170
ESCO001.0722.01292.P009	GCF_019428765.1	Bacteria	Proteobacteria	Escherichia coli	NZ_CP080171
ESCO001.0722.01293.C001	GCF_019428785.1	Bacteria	Proteobacteria	Escherichia coli	NZ_CP080172
ESCO001.0722.01293.P002	GCF_019428785.1	Bacteria	Proteobacteria	Escherichia coli	NZ_CP080173
ESCO001.0722.01293.P003	GCF_019428785.1	Bacteria	Proteobacteria	Escherichia coli	NZ_CP080174
ESCO001.0722.01293.P004	GCF_019428785.1	Bacteria	Proteobacteria	Escherichia coli	NZ_CP080175
ESCO001.0722.01293.P005	GCF_019428785.1	Bacteria	Proteobacteria	Escherichia coli	NZ_CP080176
ESCO001.0722.01294.C001	GCF_019431145.1	Bacteria	Proteobacteria	Escherichia coli	NZ_CP080253
ESCO001.0722.01294.P002	GCF_019431145.1	Bacteria	Proteobacteria	Escherichia coli	NZ_CP080254
ESCO001.0722.01295.C001	GCF_019431165.1	Bacteria	Proteobacteria	Escherichia coli	NZ_CP080255
ESCO001.0722.01295.P002	GCF_019431165.1	Bacteria	Proteobacteria	Escherichia coli	NZ_CP080256
ESCO001.0722.01295.P003	GCF_019431165.1	Bacteria	Proteobacteria	Escherichia coli	NZ_CP080257
ESCO001.0722.01295.P004	GCF_019431165.1	Bacteria	Proteobacteria	Escherichia coli	NZ_CP080258
ESCO001.0722.01295.P005	GCF_019431165.1	Bacteria	Proteobacteria	Escherichia coli	NZ_CP080259
ESCO001.0722.01296.C001	GCF_019431185.1	Bacteria	Proteobacteria	Escherichia coli	NZ_CP080260
ESCO001.0722.01296.P002	GCF_019431185.1	Bacteria	Proteobacteria	Escherichia coli	NZ_CP080261
ESCO001.0722.01296.P003	GCF_019431185.1	Bacteria	Proteobacteria	Escherichia coli	NZ_CP080262
ESCO001.0722.01296.P004	GCF_019431185.1	Bacteria	Proteobacteria	Escherichia coli	NZ_CP080263
ESCO001.0722.01296.P005	GCF_019431185.1	Bacteria	Proteobacteria	Escherichia coli	NZ_CP080264
ESCO001.0722.01296.P006	GCF_019431185.1	Bacteria	Proteobacteria	Escherichia coli	NZ_CP080265
ESCO001.0722.01297.C001	GCF_019434375.1	Bacteria	Proteobacteria	Escherichia coli	NZ_CP076527
ESCO001.0722.01297.P002	GCF_019434375.1	Bacteria	Proteobacteria	Escherichia coli	NZ_CP076528
ESCO001.0722.01297.P003	GCF_019434375.1	Bacteria	Proteobacteria	Escherichia coli	NZ_CP076529
ESCO001.0722.01297.P004	GCF_019434375.1	Bacteria	Proteobacteria	Escherichia coli	NZ_CP076530
ESCO001.0722.01297.P005	GCF_019434375.1	Bacteria	Proteobacteria	Escherichia coli	NZ_CP076531
ESCO001.0722.01298.C001	GCF_019443365.1	Bacteria	Proteobacteria	Escherichia coli	NZ_CP080370
ESCO001.0722.01298.P002	GCF_019443365.1	Bacteria	Proteobacteria	Escherichia coli	NZ_CP080371
ESCO001.0722.01298.P003	GCF_019443365.1	Bacteria	Proteobacteria	Escherichia coli	NZ_CP080372
ESCO001.0722.01298.P004	GCF_019443365.1	Bacteria	Proteobacteria	Escherichia coli	NZ_CP080373
ESCO001.0722.01298.P005	GCF_019443365.1	Bacteria	Proteobacteria	Escherichia coli	NZ_CP080374
ESCO001.0722.01299.C001	GCF_019443605.1	Bacteria	Proteobacteria	Escherichia coli	NZ_CP049839
ESCO001.0722.01299.P002	GCF_019443605.1	Bacteria	Proteobacteria	Escherichia coli	NZ_CP049840
ESCO001.0722.01299.P003	GCF_019443605.1	Bacteria	Proteobacteria	Escherichia coli	NZ_CP049844
ESCO001.0722.01299.P004	GCF_019443605.1	Bacteria	Proteobacteria	Escherichia coli	NZ_CP049841
ESCO001.0722.01299.P005	GCF_019443605.1	Bacteria	Proteobacteria	Escherichia coli	NZ_CP049842
ESCO001.0722.01299.P006	GCF_019443605.1	Bacteria	Proteobacteria	Escherichia coli	NZ_CP049843
ESCO001.0722.01300.C001	GCF_019443685.1	Bacteria	Proteobacteria	Escherichia coli	NZ_CP049852
ESCO001.0722.01300.P002	GCF_019443685.1	Bacteria	Proteobacteria	Escherichia coli	NZ_CP049853
ESCO001.0722.01300.P003	GCF_019443685.1	Bacteria	Proteobacteria	Escherichia coli	NZ_CP049854
ESCO001.0722.01300.P004	GCF_019443685.1	Bacteria	Proteobacteria	Escherichia coli	NZ_CP049855
ESCO001.0722.01300.P005	GCF_019443685.1	Bacteria	Proteobacteria	Escherichia coli	NZ_CP049856
ESCO001.0722.01301.C001	GCF_019551815.1	Bacteria	Proteobacteria	Escherichia coli	NZ_CP068279
ESCO001.0722.01301.P002	GCF_019551815.1	Bacteria	Proteobacteria	Escherichia coli	NZ_CP068280
ESCO001.0722.01302.C001	GCF_019551835.1	Bacteria	Proteobacteria	Escherichia coli	NZ_CP068281
ESCO001.0722.01302.P002	GCF_019551835.1	Bacteria	Proteobacteria	Escherichia coli	NZ_CP068282
ESCO001.0722.01303.C001	GCF_019551855.1	Bacteria	Proteobacteria	Escherichia coli	NZ_CP068283
ESCO001.0722.01303.P002	GCF_019551855.1	Bacteria	Proteobacteria	Escherichia coli	NZ_CP068284
ESCO001.0722.01304.C001	GCF_019599065.1	Bacteria	Proteobacteria	Escherichia coli	NZ_CP080620
ESCO001.0722.01305.C001	GCF_019614825.1	Bacteria	Proteobacteria	Escherichia coli	NZ_CP077646
ESCO001.0722.01305.P002	GCF_019614825.1	Bacteria	Proteobacteria	Escherichia coli	NZ_CP077647
ESCO001.0722.01305.P003	GCF_019614825.1	Bacteria	Proteobacteria	Escherichia coli	NZ_CP077648
ESCO001.0722.01306.C001	GCF_019645795.1	Bacteria	Proteobacteria	Escherichia coli	NZ_CP081008
ESCO001.0722.01307.C001	GCF_019645975.1	Bacteria	Proteobacteria	Escherichia coli	NZ_CP081010
ESCO001.0722.01307.P002	GCF_019645975.1	Bacteria	Proteobacteria	Escherichia coli	NZ_CP081011
ESCO001.0722.01307.P003	GCF_019645975.1	Bacteria	Proteobacteria	Escherichia coli	NZ_CP081012
ESCO001.0722.01307.P004	GCF_019645975.1	Bacteria	Proteobacteria	Escherichia coli	NZ_CP081013
ESCO001.0722.01307.P005	GCF_019645975.1	Bacteria	Proteobacteria	Escherichia coli	NZ_CP081014
ESCO001.0722.01308.C001	GCF_019645995.1	Bacteria	Proteobacteria	Escherichia coli	NZ_CP081007
ESCO001.0722.01309.C001	GCF_019646015.1	Bacteria	Proteobacteria	Escherichia coli	NZ_CP081009
ESCO001.0722.01310.C001	GCF_019710415.1	Bacteria	Proteobacteria	Escherichia coli	NZ_CP081192
ESCO001.0722.01310.P002	GCF_019710415.1	Bacteria	Proteobacteria	Escherichia coli	NZ_CP081193
ESCO001.0722.01310.P003	GCF_019710415.1	Bacteria	Proteobacteria	Escherichia coli	NZ_CP081194
ESCO001.0722.01310.P004	GCF_019710415.1	Bacteria	Proteobacteria	Escherichia coli	NZ_CP081195
ESCO001.0722.01310.P005	GCF_019710415.1	Bacteria	Proteobacteria	Escherichia coli	NZ_CP081196
ESCO001.0722.01310.P006	GCF_019710415.1	Bacteria	Proteobacteria	Escherichia coli	NZ_CP081197
ESCO001.0722.01310.P007	GCF_019710415.1	Bacteria	Proteobacteria	Escherichia coli	NZ_CP081198
ESCO001.0722.01311.C001	GCF_019720795.1	Bacteria	Proteobacteria	Escherichia coli	NZ_CP081306
ESCO001.0722.01311.P002	GCF_019720795.1	Bacteria	Proteobacteria	Escherichia coli	NZ_CP081307
ESCO001.0722.01311.P003	GCF_019720795.1	Bacteria	Proteobacteria	Escherichia coli	NZ_CP081308
ESCO001.0722.01311.P004	GCF_019720795.1	Bacteria	Proteobacteria	Escherichia coli	NZ_CP081309
ESCO001.0722.01311.P005	GCF_019720795.1	Bacteria	Proteobacteria	Escherichia coli	NZ_CP081310
ESCO001.0722.01312.C001	GCF_019802685.1	Bacteria	Proteobacteria	Escherichia coli	NZ_CP081881
ESCO001.0722.01312.P002	GCF_019802685.1	Bacteria	Proteobacteria	Escherichia coli	NZ_CP081887
ESCO001.0722.01312.P003	GCF_019802685.1	Bacteria	Proteobacteria	Escherichia coli	NZ_CP081888
ESCO001.0722.01312.P004	GCF_019802685.1	Bacteria	Proteobacteria	Escherichia coli	NZ_CP081885
ESCO001.0722.01312.P005	GCF_019802685.1	Bacteria	Proteobacteria	Escherichia coli	NZ_CP081886
ESCO001.0722.01312.P006	GCF_019802685.1	Bacteria	Proteobacteria	Escherichia coli	NZ_CP081883
ESCO001.0722.01312.P007	GCF_019802685.1	Bacteria	Proteobacteria	Escherichia coli	NZ_CP081884
ESCO001.0722.01312.P008	GCF_019802685.1	Bacteria	Proteobacteria	Escherichia coli	NZ_CP081882
ESCO001.0722.01313.C001	GCF_019843995.1	Bacteria	Proteobacteria	Escherichia coli	NZ_CP082120
ESCO001.0722.01313.P002	GCF_019843995.1	Bacteria	Proteobacteria	Escherichia coli	NZ_CP082121
ESCO001.0722.01313.P003	GCF_019843995.1	Bacteria	Proteobacteria	Escherichia coli	NZ_CP082122
ESCO001.0722.01313.P004	GCF_019843995.1	Bacteria	Proteobacteria	Escherichia coli	NZ_CP082123
ESCO001.0722.01313.P005	GCF_019843995.1	Bacteria	Proteobacteria	Escherichia coli	NZ_CP082124
ESCO001.0722.01313.P006	GCF_019843995.1	Bacteria	Proteobacteria	Escherichia coli	NZ_CP082125
ESCO001.0722.01313.P007	GCF_019843995.1	Bacteria	Proteobacteria	Escherichia coli	NZ_CP082126
ESCO001.0722.01314.C001	GCF_019844015.1	Bacteria	Proteobacteria	Escherichia coli	NZ_CP082127
ESCO001.0722.01314.P002	GCF_019844015.1	Bacteria	Proteobacteria	Escherichia coli	NZ_CP082128
ESCO001.0722.01315.C001	GCF_019844035.1	Bacteria	Proteobacteria	Escherichia coli	NZ_CP082129
ESCO001.0722.01315.P002	GCF_019844035.1	Bacteria	Proteobacteria	Escherichia coli	NZ_CP082130
ESCO001.0722.01315.P003	GCF_019844035.1	Bacteria	Proteobacteria	Escherichia coli	NZ_CP082131
ESCO001.0722.01315.P004	GCF_019844035.1	Bacteria	Proteobacteria	Escherichia coli	NZ_CP082132
ESCO001.0722.01316.C001	GCF_019890835.1	Bacteria	Proteobacteria	Escherichia coli	NZ_CP082355
ESCO001.0722.01316.P002	GCF_019890835.1	Bacteria	Proteobacteria	Escherichia coli	NZ_CP082356
ESCO001.0722.01317.C001	GCF_019890855.1	Bacteria	Proteobacteria	Escherichia coli	NZ_CP082357
ESCO001.0722.01317.P002	GCF_019890855.1	Bacteria	Proteobacteria	Escherichia coli	NZ_CP082358
ESCO001.0722.01318.C001	GCF_019891035.1	Bacteria	Proteobacteria	Escherichia coli	NZ_CP082349
ESCO001.0722.01318.P002	GCF_019891035.1	Bacteria	Proteobacteria	Escherichia coli	NZ_CP082350
ESCO001.0722.01319.C001	GCF_019915505.1	Bacteria	Proteobacteria	Escherichia coli	NZ_CP082824
ESCO001.0722.01319.P002	GCF_019915505.1	Bacteria	Proteobacteria	Escherichia coli	NZ_CP082825
ESCO001.0722.01319.P003	GCF_019915505.1	Bacteria	Proteobacteria	Escherichia coli	NZ_CP082826
ESCO001.0722.01320.C001	GCF_019915525.1	Bacteria	Proteobacteria	Escherichia coli	NZ_CP082831
ESCO001.0722.01320.P002	GCF_019915525.1	Bacteria	Proteobacteria	Escherichia coli	NZ_CP082832
ESCO001.0722.01321.C001	GCF_019915545.1	Bacteria	Proteobacteria	Escherichia coli	NZ_CP082827
ESCO001.0722.01321.P002	GCF_019915545.1	Bacteria	Proteobacteria	Escherichia coli	NZ_CP082828
ESCO001.0722.01321.P003	GCF_019915545.1	Bacteria	Proteobacteria	Escherichia coli	NZ_CP082829
ESCO001.0722.01321.P004	GCF_019915545.1	Bacteria	Proteobacteria	Escherichia coli	NZ_CP082830
ESCO001.0722.01322.C001	GCF_019969485.1	Bacteria	Proteobacteria	Escherichia coli	NZ_CP081677
ESCO001.0722.01322.P002	GCF_019969485.1	Bacteria	Proteobacteria	Escherichia coli	NZ_CP081678
ESCO001.0722.01322.P003	GCF_019969485.1	Bacteria	Proteobacteria	Escherichia coli	NZ_CP081679
ESCO001.0722.01322.P004	GCF_019969485.1	Bacteria	Proteobacteria	Escherichia coli	NZ_CP081680
ESCO001.0722.01322.P005	GCF_019969485.1	Bacteria	Proteobacteria	Escherichia coli	NZ_CP081681
ESCO001.0722.01322.P006	GCF_019969485.1	Bacteria	Proteobacteria	Escherichia coli	NZ_CP081682
ESCO001.0722.01322.P007	GCF_019969485.1	Bacteria	Proteobacteria	Escherichia coli	NZ_CP081683
ESCO001.0722.01323.C001	GCF_019969505.1	Bacteria	Proteobacteria	Escherichia coli	NZ_CP081767
ESCO001.0722.01323.P002	GCF_019969505.1	Bacteria	Proteobacteria	Escherichia coli	NZ_CP081768
ESCO001.0722.01323.P003	GCF_019969505.1	Bacteria	Proteobacteria	Escherichia coli	NZ_CP081769
ESCO001.0722.01323.P004	GCF_019969505.1	Bacteria	Proteobacteria	Escherichia coli	NZ_CP081770
ESCO001.0722.01323.P005	GCF_019969505.1	Bacteria	Proteobacteria	Escherichia coli	NZ_CP081771
ESCO001.0722.01323.P006	GCF_019969505.1	Bacteria	Proteobacteria	Escherichia coli	NZ_CP081772
ESCO001.0722.01323.P007	GCF_019969505.1	Bacteria	Proteobacteria	Escherichia coli	NZ_CP081773
ESCO001.0722.01324.C001	GCF_019969525.1	Bacteria	Proteobacteria	Escherichia coli	NZ_CP081684
ESCO001.0722.01324.P002	GCF_019969525.1	Bacteria	Proteobacteria	Escherichia coli	NZ_CP081685
ESCO001.0722.01324.P003	GCF_019969525.1	Bacteria	Proteobacteria	Escherichia coli	NZ_CP081686
ESCO001.0722.01324.P004	GCF_019969525.1	Bacteria	Proteobacteria	Escherichia coli	NZ_CP081687
ESCO001.0722.01324.P005	GCF_019969525.1	Bacteria	Proteobacteria	Escherichia coli	NZ_CP081688
ESCO001.0722.01324.P006	GCF_019969525.1	Bacteria	Proteobacteria	Escherichia coli	NZ_CP081689
ESCO001.0722.01325.C001	GCF_019969545.1	Bacteria	Proteobacteria	Escherichia coli	NZ_CP081774
ESCO001.0722.01325.P002	GCF_019969545.1	Bacteria	Proteobacteria	Escherichia coli	NZ_CP081775
ESCO001.0722.01325.P003	GCF_019969545.1	Bacteria	Proteobacteria	Escherichia coli	NZ_CP081776
ESCO001.0722.01325.P004	GCF_019969545.1	Bacteria	Proteobacteria	Escherichia coli	NZ_CP081777
ESCO001.0722.01325.P005	GCF_019969545.1	Bacteria	Proteobacteria	Escherichia coli	NZ_CP081778
ESCO001.0722.01325.P006	GCF_019969545.1	Bacteria	Proteobacteria	Escherichia coli	NZ_CP081779
ESCO001.0722.01325.P007	GCF_019969545.1	Bacteria	Proteobacteria	Escherichia coli	NZ_CP081780
ESCO001.0722.01325.P008	GCF_019969545.1	Bacteria	Proteobacteria	Escherichia coli	NZ_CP081781
ESCO001.0722.01326.C001	GCF_019969565.1	Bacteria	Proteobacteria	Escherichia coli	NZ_CP081690
ESCO001.0722.01326.P002	GCF_019969565.1	Bacteria	Proteobacteria	Escherichia coli	NZ_CP081691
ESCO001.0722.01326.P003	GCF_019969565.1	Bacteria	Proteobacteria	Escherichia coli	NZ_CP081692
ESCO001.0722.01326.P004	GCF_019969565.1	Bacteria	Proteobacteria	Escherichia coli	NZ_CP081693
ESCO001.0722.01326.P005	GCF_019969565.1	Bacteria	Proteobacteria	Escherichia coli	NZ_CP081694
ESCO001.0722.01326.P006	GCF_019969565.1	Bacteria	Proteobacteria	Escherichia coli	NZ_CP081695
ESCO001.0722.01326.P007	GCF_019969565.1	Bacteria	Proteobacteria	Escherichia coli	NZ_CP081696
ESCO001.0722.01326.P008	GCF_019969565.1	Bacteria	Proteobacteria	Escherichia coli	NZ_CP081697
ESCO001.0722.01327.C001	GCF_019969585.1	Bacteria	Proteobacteria	Escherichia coli	NZ_CP081782
ESCO001.0722.01327.P002	GCF_019969585.1	Bacteria	Proteobacteria	Escherichia coli	NZ_CP081783
ESCO001.0722.01327.P003	GCF_019969585.1	Bacteria	Proteobacteria	Escherichia coli	NZ_CP081784
ESCO001.0722.01327.P004	GCF_019969585.1	Bacteria	Proteobacteria	Escherichia coli	NZ_CP081785
ESCO001.0722.01327.P005	GCF_019969585.1	Bacteria	Proteobacteria	Escherichia coli	NZ_CP081786
ESCO001.0722.01327.P006	GCF_019969585.1	Bacteria	Proteobacteria	Escherichia coli	NZ_CP081787
ESCO001.0722.01327.P007	GCF_019969585.1	Bacteria	Proteobacteria	Escherichia coli	NZ_CP081788
ESCO001.0722.01327.P008	GCF_019969585.1	Bacteria	Proteobacteria	Escherichia coli	NZ_CP081789
ESCO001.0722.01327.P009	GCF_019969585.1	Bacteria	Proteobacteria	Escherichia coli	NZ_CP081790
ESCO001.0722.01328.C001	GCF_019969605.1	Bacteria	Proteobacteria	Escherichia coli	NZ_CP081791
ESCO001.0722.01328.P002	GCF_019969605.1	Bacteria	Proteobacteria	Escherichia coli	NZ_CP081792
ESCO001.0722.01328.P003	GCF_019969605.1	Bacteria	Proteobacteria	Escherichia coli	NZ_CP081793
ESCO001.0722.01328.P004	GCF_019969605.1	Bacteria	Proteobacteria	Escherichia coli	NZ_CP081794
ESCO001.0722.01328.P005	GCF_019969605.1	Bacteria	Proteobacteria	Escherichia coli	NZ_CP081795
ESCO001.0722.01329.C001	GCF_019969625.1	Bacteria	Proteobacteria	Escherichia coli	NZ_CP081698
ESCO001.0722.01329.P002	GCF_019969625.1	Bacteria	Proteobacteria	Escherichia coli	NZ_CP081699
ESCO001.0722.01329.P003	GCF_019969625.1	Bacteria	Proteobacteria	Escherichia coli	NZ_CP081700
ESCO001.0722.01330.C001	GCF_019969645.1	Bacteria	Proteobacteria	Escherichia coli	NZ_CP081701
ESCO001.0722.01330.P002	GCF_019969645.1	Bacteria	Proteobacteria	Escherichia coli	NZ_CP081702
ESCO001.0722.01330.P003	GCF_019969645.1	Bacteria	Proteobacteria	Escherichia coli	NZ_CP081703
ESCO001.0722.01330.P004	GCF_019969645.1	Bacteria	Proteobacteria	Escherichia coli	NZ_CP081704
ESCO001.0722.01330.P005	GCF_019969645.1	Bacteria	Proteobacteria	Escherichia coli	NZ_CP081705
ESCO001.0722.01331.C001	GCF_019970895.1	Bacteria	Proteobacteria	Escherichia coli	NZ_CP073718
ESCO001.0722.01332.C001	GCF_019970955.1	Bacteria	Proteobacteria	Escherichia coli	NZ_CP073719
ESCO001.0722.01333.C001	GCF_019970975.1	Bacteria	Proteobacteria	Escherichia coli	NZ_CP081706
ESCO001.0722.01333.P002	GCF_019970975.1	Bacteria	Proteobacteria	Escherichia coli	NZ_CP081707
ESCO001.0722.01333.P003	GCF_019970975.1	Bacteria	Proteobacteria	Escherichia coli	NZ_CP081708
ESCO001.0722.01333.P004	GCF_019970975.1	Bacteria	Proteobacteria	Escherichia coli	NZ_CP081709
ESCO001.0722.01333.P005	GCF_019970975.1	Bacteria	Proteobacteria	Escherichia coli	NZ_CP081710
ESCO001.0722.01334.C001	GCF_019970995.1	Bacteria	Proteobacteria	Escherichia coli	NZ_CP081711
ESCO001.0722.01334.P002	GCF_019970995.1	Bacteria	Proteobacteria	Escherichia coli	NZ_CP081712
ESCO001.0722.01335.C001	GCF_019971015.1	Bacteria	Proteobacteria	Escherichia coli	NZ_CP081713
ESCO001.0722.01335.P002	GCF_019971015.1	Bacteria	Proteobacteria	Escherichia coli	NZ_CP081714
ESCO001.0722.01335.P003	GCF_019971015.1	Bacteria	Proteobacteria	Escherichia coli	NZ_CP081715
ESCO001.0722.01335.P004	GCF_019971015.1	Bacteria	Proteobacteria	Escherichia coli	NZ_CP081716
ESCO001.0722.01335.P005	GCF_019971015.1	Bacteria	Proteobacteria	Escherichia coli	NZ_CP081717
ESCO001.0722.01335.P006	GCF_019971015.1	Bacteria	Proteobacteria	Escherichia coli	NZ_CP081718
ESCO001.0722.01336.C001	GCF_019971035.1	Bacteria	Proteobacteria	Escherichia coli	NZ_CP081719
ESCO001.0722.01336.P002	GCF_019971035.1	Bacteria	Proteobacteria	Escherichia coli	NZ_CP081720
ESCO001.0722.01336.P003	GCF_019971035.1	Bacteria	Proteobacteria	Escherichia coli	NZ_CP081721
ESCO001.0722.01336.P004	GCF_019971035.1	Bacteria	Proteobacteria	Escherichia coli	NZ_CP081722
ESCO001.0722.01336.P005	GCF_019971035.1	Bacteria	Proteobacteria	Escherichia coli	NZ_CP081723
ESCO001.0722.01337.C001	GCF_019971055.1	Bacteria	Proteobacteria	Escherichia coli	NZ_CP081724
ESCO001.0722.01337.P002	GCF_019971055.1	Bacteria	Proteobacteria	Escherichia coli	NZ_CP081725
ESCO001.0722.01337.P003	GCF_019971055.1	Bacteria	Proteobacteria	Escherichia coli	NZ_CP081726
ESCO001.0722.01337.P004	GCF_019971055.1	Bacteria	Proteobacteria	Escherichia coli	NZ_CP081727
ESCO001.0722.01337.P005	GCF_019971055.1	Bacteria	Proteobacteria	Escherichia coli	NZ_CP081728
ESCO001.0722.01338.C001	GCF_019971075.1	Bacteria	Proteobacteria	Escherichia coli	NZ_CP081742
ESCO001.0722.01338.P002	GCF_019971075.1	Bacteria	Proteobacteria	Escherichia coli	NZ_CP081743
ESCO001.0722.01338.P003	GCF_019971075.1	Bacteria	Proteobacteria	Escherichia coli	NZ_CP081744
ESCO001.0722.01338.P004	GCF_019971075.1	Bacteria	Proteobacteria	Escherichia coli	NZ_CP081745
ESCO001.0722.01338.P005	GCF_019971075.1	Bacteria	Proteobacteria	Escherichia coli	NZ_CP081746
ESCO001.0722.01338.P006	GCF_019971075.1	Bacteria	Proteobacteria	Escherichia coli	NZ_CP081747
ESCO001.0722.01339.C001	GCF_019971115.1	Bacteria	Proteobacteria	Escherichia coli	NZ_CP081762
ESCO001.0722.01339.P002	GCF_019971115.1	Bacteria	Proteobacteria	Escherichia coli	NZ_CP081763
ESCO001.0722.01339.P003	GCF_019971115.1	Bacteria	Proteobacteria	Escherichia coli	NZ_CP081764
ESCO001.0722.01339.P004	GCF_019971115.1	Bacteria	Proteobacteria	Escherichia coli	NZ_CP081765
ESCO001.0722.01339.P005	GCF_019971115.1	Bacteria	Proteobacteria	Escherichia coli	NZ_CP081766
ESCO001.0722.01340.C001	GCF_019973795.1	Bacteria	Proteobacteria	Escherichia coli	NZ_AP024687
ESCO001.0722.01340.P002	GCF_019973795.1	Bacteria	Proteobacteria	Escherichia coli	NZ_AP024688
ESCO001.0722.01340.P003	GCF_019973795.1	Bacteria	Proteobacteria	Escherichia coli	NZ_AP024689
ESCO001.0722.01340.P004	GCF_019973795.1	Bacteria	Proteobacteria	Escherichia coli	NZ_AP024690
ESCO001.0722.01340.P005	GCF_019973795.1	Bacteria	Proteobacteria	Escherichia coli	NZ_AP024691
ESCO001.0722.01340.P006	GCF_019973795.1	Bacteria	Proteobacteria	Escherichia coli	NZ_AP024692
ESCO001.0722.01340.P007	GCF_019973795.1	Bacteria	Proteobacteria	Escherichia coli	NZ_AP024693
ESCO001.0722.01341.C001	GCF_019976835.1	Bacteria	Proteobacteria	Escherichia coli	NZ_AP024518
ESCO001.0722.01341.P002	GCF_019976835.1	Bacteria	Proteobacteria	Escherichia coli	NZ_AP024519
ESCO001.0722.01341.P003	GCF_019976835.1	Bacteria	Proteobacteria	Escherichia coli	NZ_AP024520
ESCO001.0722.01342.C001	GCF_019976915.1	Bacteria	Proteobacteria	Escherichia coli	NZ_AP024521
ESCO001.0722.01342.P002	GCF_019976915.1	Bacteria	Proteobacteria	Escherichia coli	NZ_AP024522
ESCO001.0722.01343.C001	GCF_020023255.1	Bacteria	Proteobacteria	Escherichia coli	NZ_CP076404
ESCO001.0722.01344.C001	GCF_020034575.1	Bacteria	Proteobacteria	Escherichia coli	NZ_CP083273
ESCO001.0722.01345.C001	GCF_020034595.1	Bacteria	Proteobacteria	Escherichia coli	NZ_CP083274
ESCO001.0722.01346.C001	GCF_020034635.1	Bacteria	Proteobacteria	Escherichia coli	NZ_CP083263
ESCO001.0722.01346.P002	GCF_020034635.1	Bacteria	Proteobacteria	Escherichia coli	NZ_CP083264
ESCO001.0722.01346.P003	GCF_020034635.1	Bacteria	Proteobacteria	Escherichia coli	NZ_CP083265
ESCO001.0722.01346.P004	GCF_020034635.1	Bacteria	Proteobacteria	Escherichia coli	NZ_CP083266
ESCO001.0722.01347.C001	GCF_020042705.1	Bacteria	Proteobacteria	Escherichia coli	NZ_CP083410
ESCO001.0722.01348.C001	GCF_020091645.1	Bacteria	Proteobacteria	Escherichia coli	NZ_CP083585
ESCO001.0722.01348.P002	GCF_020091645.1	Bacteria	Proteobacteria	Escherichia coli	NZ_CP083586
ESCO001.0722.01348.P003	GCF_020091645.1	Bacteria	Proteobacteria	Escherichia coli	NZ_CP083587
ESCO001.0722.01348.P004	GCF_020091645.1	Bacteria	Proteobacteria	Escherichia coli	NZ_CP083588
ESCO001.0722.01349.C001	GCF_020149465.1	Bacteria	Proteobacteria	Escherichia coli	NZ_CP083701
ESCO001.0722.01349.P002	GCF_020149465.1	Bacteria	Proteobacteria	Escherichia coli	NZ_CP083705
ESCO001.0722.01349.P003	GCF_020149465.1	Bacteria	Proteobacteria	Escherichia coli	NZ_CP083702
ESCO001.0722.01349.P004	GCF_020149465.1	Bacteria	Proteobacteria	Escherichia coli	NZ_CP083707
ESCO001.0722.01349.P005	GCF_020149465.1	Bacteria	Proteobacteria	Escherichia coli	NZ_CP083706
ESCO001.0722.01349.P006	GCF_020149465.1	Bacteria	Proteobacteria	Escherichia coli	NZ_CP083704
ESCO001.0722.01349.P007	GCF_020149465.1	Bacteria	Proteobacteria	Escherichia coli	NZ_CP083703
ESCO001.0722.01349.P008	GCF_020149465.1	Bacteria	Proteobacteria	Escherichia coli	NZ_CP083708
ESCO001.0722.01350.C001	GCF_020149605.1	Bacteria	Proteobacteria	Escherichia coli	NZ_CP083877
ESCO001.0722.01350.P002	GCF_020149605.1	Bacteria	Proteobacteria	Escherichia coli	NZ_CP083878
ESCO001.0722.01350.P003	GCF_020149605.1	Bacteria	Proteobacteria	Escherichia coli	NZ_CP083879
ESCO001.0722.01351.C001	GCF_020149625.1	Bacteria	Proteobacteria	Escherichia coli	NZ_CP083872
ESCO001.0722.01351.P002	GCF_020149625.1	Bacteria	Proteobacteria	Escherichia coli	NZ_CP083875
ESCO001.0722.01351.P003	GCF_020149625.1	Bacteria	Proteobacteria	Escherichia coli	NZ_CP083876
ESCO001.0722.01351.P004	GCF_020149625.1	Bacteria	Proteobacteria	Escherichia coli	NZ_CP083874
ESCO001.0722.01351.P005	GCF_020149625.1	Bacteria	Proteobacteria	Escherichia coli	NZ_CP083873
ESCO001.0722.01352.C001	GCF_020149645.1	Bacteria	Proteobacteria	Escherichia coli	NZ_CP083888
ESCO001.0722.01352.P002	GCF_020149645.1	Bacteria	Proteobacteria	Escherichia coli	NZ_CP083889
ESCO001.0722.01352.P003	GCF_020149645.1	Bacteria	Proteobacteria	Escherichia coli	NZ_CP083890
ESCO001.0722.01352.P004	GCF_020149645.1	Bacteria	Proteobacteria	Escherichia coli	NZ_CP083893
ESCO001.0722.01352.P005	GCF_020149645.1	Bacteria	Proteobacteria	Escherichia coli	NZ_CP083892
ESCO001.0722.01352.P006	GCF_020149645.1	Bacteria	Proteobacteria	Escherichia coli	NZ_CP083894
ESCO001.0722.01352.P007	GCF_020149645.1	Bacteria	Proteobacteria	Escherichia coli	NZ_CP083896
ESCO001.0722.01352.P008	GCF_020149645.1	Bacteria	Proteobacteria	Escherichia coli	NZ_CP083895
ESCO001.0722.01352.P009	GCF_020149645.1	Bacteria	Proteobacteria	Escherichia coli	NZ_CP083891
ESCO001.0722.01353.C001	GCF_020149665.1	Bacteria	Proteobacteria	Escherichia coli	NZ_CP083886
ESCO001.0722.01353.P002	GCF_020149665.1	Bacteria	Proteobacteria	Escherichia coli	NZ_CP083884
ESCO001.0722.01353.P003	GCF_020149665.1	Bacteria	Proteobacteria	Escherichia coli	NZ_CP083887
ESCO001.0722.01353.P004	GCF_020149665.1	Bacteria	Proteobacteria	Escherichia coli	NZ_CP083885
ESCO001.0722.01354.C001	GCF_020149685.1	Bacteria	Proteobacteria	Escherichia coli	NZ_CP083880
ESCO001.0722.01354.P002	GCF_020149685.1	Bacteria	Proteobacteria	Escherichia coli	NZ_CP083881
ESCO001.0722.01354.P003	GCF_020149685.1	Bacteria	Proteobacteria	Escherichia coli	NZ_CP083882
ESCO001.0722.01354.P004	GCF_020149685.1	Bacteria	Proteobacteria	Escherichia coli	NZ_CP083883
ESCO001.0722.01355.C001	GCF_020149705.1	Bacteria	Proteobacteria	Escherichia coli	NZ_CP083869
ESCO001.0722.01355.P002	GCF_020149705.1	Bacteria	Proteobacteria	Escherichia coli	NZ_CP083867
ESCO001.0722.01355.P003	GCF_020149705.1	Bacteria	Proteobacteria	Escherichia coli	NZ_CP083870
ESCO001.0722.01355.P004	GCF_020149705.1	Bacteria	Proteobacteria	Escherichia coli	NZ_CP083871
ESCO001.0722.01355.P005	GCF_020149705.1	Bacteria	Proteobacteria	Escherichia coli	NZ_CP083868
ESCO001.0722.01356.C001	GCF_020181535.1	Bacteria	Proteobacteria	Escherichia coli	NZ_CP084026
ESCO001.0722.01356.P002	GCF_020181535.1	Bacteria	Proteobacteria	Escherichia coli	NZ_CP084027
ESCO001.0722.01357.C001	GCF_020190405.1	Bacteria	Proteobacteria	Escherichia coli	NZ_CP080246
ESCO001.0722.01358.C001	GCF_020388055.1	Bacteria	Proteobacteria	Escherichia coli	NZ_CP073624
ESCO001.0722.01358.P002	GCF_020388055.1	Bacteria	Proteobacteria	Escherichia coli	NZ_CP073625
ESCO001.0722.01358.P003	GCF_020388055.1	Bacteria	Proteobacteria	Escherichia coli	NZ_CP073626
ESCO001.0722.01359.C001	GCF_020410665.1	Bacteria	Proteobacteria	Escherichia coli	NZ_CP084529
ESCO001.0722.01360.C001	GCF_020424045.1	Bacteria	Proteobacteria	Escherichia coli	NZ_CP066844
ESCO001.0722.01360.P002	GCF_020424045.1	Bacteria	Proteobacteria	Escherichia coli	NZ_CP066845
ESCO001.0722.01360.P003	GCF_020424045.1	Bacteria	Proteobacteria	Escherichia coli	NZ_CP066846
ESCO001.0722.01361.C001	GCF_020494055.1	Bacteria	Proteobacteria	Escherichia coli	NZ_CP084683
ESCO001.0722.01362.C001	GCF_020526725.1	Bacteria	Proteobacteria	Escherichia coli	NZ_CP084893
ESCO001.0722.01363.C001	GCF_020526745.1	Bacteria	Proteobacteria	Escherichia coli	NZ_CP084894
ESCO001.0722.01364.C001	GCF_020526765.1	Bacteria	Proteobacteria	Escherichia coli	NZ_CP084895
ESCO001.0722.01365.C001	GCF_020526785.1	Bacteria	Proteobacteria	Escherichia coli	NZ_CP084898
ESCO001.0722.01366.C001	GCF_020526805.1	Bacteria	Proteobacteria	Escherichia coli	NZ_CP084896
ESCO001.0722.01367.C001	GCF_020526825.1	Bacteria	Proteobacteria	Escherichia coli	NZ_CP084899
ESCO001.0722.01368.C001	GCF_020526845.1	Bacteria	Proteobacteria	Escherichia coli	NZ_CP084897
ESCO001.0722.01369.C001	GCF_020535205.1	Bacteria	Proteobacteria	Escherichia coli	NZ_CP084900
ESCO001.0722.01369.P002	GCF_020535205.1	Bacteria	Proteobacteria	Escherichia coli	NZ_CP084901
ESCO001.0722.01369.P003	GCF_020535205.1	Bacteria	Proteobacteria	Escherichia coli	NZ_CP084902
ESCO001.0722.01369.P004	GCF_020535205.1	Bacteria	Proteobacteria	Escherichia coli	NZ_CP084903
ESCO001.0722.01369.P005	GCF_020535205.1	Bacteria	Proteobacteria	Escherichia coli	NZ_CP084904
ESCO001.0722.01369.P006	GCF_020535205.1	Bacteria	Proteobacteria	Escherichia coli	NZ_CP084905
ESCO001.0722.01369.P007	GCF_020535205.1	Bacteria	Proteobacteria	Escherichia coli	NZ_CP084906
ESCO001.0722.01369.P008	GCF_020535205.1	Bacteria	Proteobacteria	Escherichia coli	NZ_CP084907
ESCO001.0722.01370.C001	GCF_020540945.1	Bacteria	Proteobacteria	Escherichia coli	NZ_CP085056
ESCO001.0722.01370.P002	GCF_020540945.1	Bacteria	Proteobacteria	Escherichia coli	NZ_CP085057
ESCO001.0722.01370.P003	GCF_020540945.1	Bacteria	Proteobacteria	Escherichia coli	NZ_CP085058
ESCO001.0722.01370.P004	GCF_020540945.1	Bacteria	Proteobacteria	Escherichia coli	NZ_CP085059
ESCO001.0722.01371.C001	GCF_020540965.1	Bacteria	Proteobacteria	Escherichia coli	NZ_CP085060
ESCO001.0722.01371.P002	GCF_020540965.1	Bacteria	Proteobacteria	Escherichia coli	NZ_CP085061
ESCO001.0722.01371.P003	GCF_020540965.1	Bacteria	Proteobacteria	Escherichia coli	NZ_CP085062
ESCO001.0722.01372.C001	GCF_020540985.1	Bacteria	Proteobacteria	Escherichia coli	NZ_CP085063
ESCO001.0722.01372.P002	GCF_020540985.1	Bacteria	Proteobacteria	Escherichia coli	NZ_CP085064
ESCO001.0722.01372.P003	GCF_020540985.1	Bacteria	Proteobacteria	Escherichia coli	NZ_CP085065
ESCO001.0722.01372.P004	GCF_020540985.1	Bacteria	Proteobacteria	Escherichia coli	NZ_CP085066
ESCO001.0722.01372.P005	GCF_020540985.1	Bacteria	Proteobacteria	Escherichia coli	NZ_CP085067
ESCO001.0722.01372.P006	GCF_020540985.1	Bacteria	Proteobacteria	Escherichia coli	NZ_CP085068
ESCO001.0722.01373.C001	GCF_020541005.1	Bacteria	Proteobacteria	Escherichia coli	NZ_CP085069
ESCO001.0722.01373.P002	GCF_020541005.1	Bacteria	Proteobacteria	Escherichia coli	NZ_CP085070
ESCO001.0722.01373.P003	GCF_020541005.1	Bacteria	Proteobacteria	Escherichia coli	NZ_CP085071
ESCO001.0722.01373.P004	GCF_020541005.1	Bacteria	Proteobacteria	Escherichia coli	NZ_CP085072
ESCO001.0722.01373.P005	GCF_020541005.1	Bacteria	Proteobacteria	Escherichia coli	NZ_CP085073
ESCO001.0722.01374.C001	GCF_020541025.1	Bacteria	Proteobacteria	Escherichia coli	NZ_CP085074
ESCO001.0722.01374.P002	GCF_020541025.1	Bacteria	Proteobacteria	Escherichia coli	NZ_CP085075
ESCO001.0722.01374.P003	GCF_020541025.1	Bacteria	Proteobacteria	Escherichia coli	NZ_CP085076
ESCO001.0722.01374.P004	GCF_020541025.1	Bacteria	Proteobacteria	Escherichia coli	NZ_CP085077
ESCO001.0722.01374.P005	GCF_020541025.1	Bacteria	Proteobacteria	Escherichia coli	NZ_CP085078
ESCO001.0722.01374.P006	GCF_020541025.1	Bacteria	Proteobacteria	Escherichia coli	NZ_CP085079
ESCO001.0722.01375.C001	GCF_020616475.1	Bacteria	Proteobacteria	Escherichia coli	NZ_CP085183
ESCO001.0722.01375.P002	GCF_020616475.1	Bacteria	Proteobacteria	Escherichia coli	NZ_CP085184
ESCO001.0722.01375.P003	GCF_020616475.1	Bacteria	Proteobacteria	Escherichia coli	NZ_CP085185
ESCO001.0722.01375.P004	GCF_020616475.1	Bacteria	Proteobacteria	Escherichia coli	NZ_CP085186
ESCO001.0722.01375.P005	GCF_020616475.1	Bacteria	Proteobacteria	Escherichia coli	NZ_CP085187
ESCO001.0722.01376.C001	GCF_020616495.1	Bacteria	Proteobacteria	Escherichia coli	NZ_CP085188
ESCO001.0722.01376.P002	GCF_020616495.1	Bacteria	Proteobacteria	Escherichia coli	NZ_CP085189
ESCO001.0722.01376.P003	GCF_020616495.1	Bacteria	Proteobacteria	Escherichia coli	NZ_CP085190
ESCO001.0722.01376.P004	GCF_020616495.1	Bacteria	Proteobacteria	Escherichia coli	NZ_CP085191
ESCO001.0722.01377.C001	GCF_020683045.1	Bacteria	Proteobacteria	Escherichia coli	NZ_CP085619
ESCO001.0722.01377.P002	GCF_020683045.1	Bacteria	Proteobacteria	Escherichia coli	NZ_CP085620
ESCO001.0722.01377.P003	GCF_020683045.1	Bacteria	Proteobacteria	Escherichia coli	NZ_CP085621
ESCO001.0722.01378.C001	GCF_020683145.1	Bacteria	Proteobacteria	Escherichia coli	NZ_CP085637
ESCO001.0722.01379.C001	GCF_020683185.1	Bacteria	Proteobacteria	Escherichia coli	NZ_CP085638
ESCO001.0722.01380.C001	GCF_020683245.1	Bacteria	Proteobacteria	Escherichia coli	NZ_CP085488
ESCO001.0722.01380.P002	GCF_020683245.1	Bacteria	Proteobacteria	Escherichia coli	NZ_CP085489
ESCO001.0722.01381.C001	GCF_020716665.1	Bacteria	Proteobacteria	Escherichia coli	NZ_CP085842
ESCO001.0722.01382.C001	GCF_020808965.1	Bacteria	Proteobacteria	Escherichia coli	NZ_CP086259
ESCO001.0722.01382.P002	GCF_020808965.1	Bacteria	Proteobacteria	Escherichia coli	NZ_CP086260
ESCO001.0722.01382.P003	GCF_020808965.1	Bacteria	Proteobacteria	Escherichia coli	NZ_CP086261
ESCO001.0722.01382.P004	GCF_020808965.1	Bacteria	Proteobacteria	Escherichia coli	NZ_CP086262
ESCO001.0722.01382.P005	GCF_020808965.1	Bacteria	Proteobacteria	Escherichia coli	NZ_CP086263
ESCO001.0722.01382.P006	GCF_020808965.1	Bacteria	Proteobacteria	Escherichia coli	NZ_CP086264
ESCO001.0722.01383.C001	GCF_020809365.1	Bacteria	Proteobacteria	Escherichia coli	NZ_CP045209
ESCO001.0722.01383.P002	GCF_020809365.1	Bacteria	Proteobacteria	Escherichia coli	NZ_CP045210
ESCO001.0722.01383.P003	GCF_020809365.1	Bacteria	Proteobacteria	Escherichia coli	NZ_CP045211
ESCO001.0722.01383.P004	GCF_020809365.1	Bacteria	Proteobacteria	Escherichia coli	NZ_CP045212
ESCO001.0722.01384.C001	GCF_020809385.1	Bacteria	Proteobacteria	Escherichia coli	NZ_CP045213
ESCO001.0722.01384.P002	GCF_020809385.1	Bacteria	Proteobacteria	Escherichia coli	NZ_CP045214
ESCO001.0722.01384.P003	GCF_020809385.1	Bacteria	Proteobacteria	Escherichia coli	NZ_CP045215
ESCO001.0722.01385.C001	GCF_020827555.1	Bacteria	Proteobacteria	Escherichia coli	NZ_CP083478
ESCO001.0722.01385.P002	GCF_020827555.1	Bacteria	Proteobacteria	Escherichia coli	NZ_CP083479
ESCO001.0722.01385.P003	GCF_020827555.1	Bacteria	Proteobacteria	Escherichia coli	NZ_CP083480
ESCO001.0722.01386.C001	GCF_020827575.1	Bacteria	Proteobacteria	Escherichia coli	NZ_CP083481
ESCO001.0722.01386.P002	GCF_020827575.1	Bacteria	Proteobacteria	Escherichia coli	NZ_CP083484
ESCO001.0722.01386.P003	GCF_020827575.1	Bacteria	Proteobacteria	Escherichia coli	NZ_CP083486
ESCO001.0722.01386.P004	GCF_020827575.1	Bacteria	Proteobacteria	Escherichia coli	NZ_CP083490
ESCO001.0722.01386.P005	GCF_020827575.1	Bacteria	Proteobacteria	Escherichia coli	NZ_CP083487
ESCO001.0722.01386.P006	GCF_020827575.1	Bacteria	Proteobacteria	Escherichia coli	NZ_CP083485
ESCO001.0722.01386.P007	GCF_020827575.1	Bacteria	Proteobacteria	Escherichia coli	NZ_CP083489
ESCO001.0722.01386.P008	GCF_020827575.1	Bacteria	Proteobacteria	Escherichia coli	NZ_CP083482
ESCO001.0722.01386.P009	GCF_020827575.1	Bacteria	Proteobacteria	Escherichia coli	NZ_CP083488
ESCO001.0722.01386.P010	GCF_020827575.1	Bacteria	Proteobacteria	Escherichia coli	NZ_CP083483
ESCO001.0722.01387.C001	GCF_020827595.1	Bacteria	Proteobacteria	Escherichia coli	NZ_CP083492
ESCO001.0722.01387.P002	GCF_020827595.1	Bacteria	Proteobacteria	Escherichia coli	NZ_CP083494
ESCO001.0722.01387.P003	GCF_020827595.1	Bacteria	Proteobacteria	Escherichia coli	NZ_CP083496
ESCO001.0722.01387.P004	GCF_020827595.1	Bacteria	Proteobacteria	Escherichia coli	NZ_CP083493
ESCO001.0722.01387.P005	GCF_020827595.1	Bacteria	Proteobacteria	Escherichia coli	NZ_CP083495
ESCO001.0722.01387.P006	GCF_020827595.1	Bacteria	Proteobacteria	Escherichia coli	NZ_CP083491
ESCO001.0722.01388.C001	GCF_020827615.1	Bacteria	Proteobacteria	Escherichia coli	NZ_CP083497
ESCO001.0722.01388.P002	GCF_020827615.1	Bacteria	Proteobacteria	Escherichia coli	NZ_CP083499
ESCO001.0722.01388.P003	GCF_020827615.1	Bacteria	Proteobacteria	Escherichia coli	NZ_CP083498
ESCO001.0722.01388.P004	GCF_020827615.1	Bacteria	Proteobacteria	Escherichia coli	NZ_CP083502
ESCO001.0722.01388.P005	GCF_020827615.1	Bacteria	Proteobacteria	Escherichia coli	NZ_CP083501
ESCO001.0722.01388.P006	GCF_020827615.1	Bacteria	Proteobacteria	Escherichia coli	NZ_CP083500
ESCO001.0722.01389.C001	GCF_020827635.1	Bacteria	Proteobacteria	Escherichia coli	NZ_CP083503
ESCO001.0722.01389.P002	GCF_020827635.1	Bacteria	Proteobacteria	Escherichia coli	NZ_CP083504
ESCO001.0722.01389.P003	GCF_020827635.1	Bacteria	Proteobacteria	Escherichia coli	NZ_CP083508
ESCO001.0722.01389.P004	GCF_020827635.1	Bacteria	Proteobacteria	Escherichia coli	NZ_CP083507
ESCO001.0722.01389.P005	GCF_020827635.1	Bacteria	Proteobacteria	Escherichia coli	NZ_CP083509
ESCO001.0722.01389.P006	GCF_020827635.1	Bacteria	Proteobacteria	Escherichia coli	NZ_CP083510
ESCO001.0722.01389.P007	GCF_020827635.1	Bacteria	Proteobacteria	Escherichia coli	NZ_CP083505
ESCO001.0722.01389.P008	GCF_020827635.1	Bacteria	Proteobacteria	Escherichia coli	NZ_CP083511
ESCO001.0722.01389.P009	GCF_020827635.1	Bacteria	Proteobacteria	Escherichia coli	NZ_CP083506
ESCO001.0722.01390.C001	GCF_020827655.1	Bacteria	Proteobacteria	Escherichia coli	NZ_CP083512
ESCO001.0722.01390.P002	GCF_020827655.1	Bacteria	Proteobacteria	Escherichia coli	NZ_CP083513
ESCO001.0722.01390.P003	GCF_020827655.1	Bacteria	Proteobacteria	Escherichia coli	NZ_CP083514
ESCO001.0722.01390.P004	GCF_020827655.1	Bacteria	Proteobacteria	Escherichia coli	NZ_CP083515
ESCO001.0722.01390.P005	GCF_020827655.1	Bacteria	Proteobacteria	Escherichia coli	NZ_CP083516
ESCO001.0722.01391.C001	GCF_020827895.1	Bacteria	Proteobacteria	Escherichia coli	NZ_CP083530
ESCO001.0722.01391.P002	GCF_020827895.1	Bacteria	Proteobacteria	Escherichia coli	NZ_CP083532
ESCO001.0722.01391.P003	GCF_020827895.1	Bacteria	Proteobacteria	Escherichia coli	NZ_CP083531
ESCO001.0722.01391.P004	GCF_020827895.1	Bacteria	Proteobacteria	Escherichia coli	NZ_CP083533
ESCO001.0722.01392.C001	GCF_020868245.1	Bacteria	Proteobacteria	Escherichia coli	NZ_CP086391
ESCO001.0722.01392.P002	GCF_020868245.1	Bacteria	Proteobacteria	Escherichia coli	NZ_CP086389
ESCO001.0722.01392.P003	GCF_020868245.1	Bacteria	Proteobacteria	Escherichia coli	NZ_CP086388
ESCO001.0722.01392.P004	GCF_020868245.1	Bacteria	Proteobacteria	Escherichia coli	NZ_CP086387
ESCO001.0722.01392.P005	GCF_020868245.1	Bacteria	Proteobacteria	Escherichia coli	NZ_CP086392
ESCO001.0722.01392.P006	GCF_020868245.1	Bacteria	Proteobacteria	Escherichia coli	NZ_CP086390
ESCO001.0722.01393.C001	GCF_020881875.1	Bacteria	Proteobacteria	Escherichia coli	NZ_CP073621
ESCO001.0722.01393.P002	GCF_020881875.1	Bacteria	Proteobacteria	Escherichia coli	NZ_CP073623
ESCO001.0722.01393.P003	GCF_020881875.1	Bacteria	Proteobacteria	Escherichia coli	NZ_CP073622
ESCO001.0722.01394.C001	GCF_020883235.1	Bacteria	Proteobacteria	Escherichia coli	NZ_CP086616
ESCO001.0722.01394.P002	GCF_020883235.1	Bacteria	Proteobacteria	Escherichia coli	NZ_CP086617
ESCO001.0722.01395.C001	GCF_020883255.1	Bacteria	Proteobacteria	Escherichia coli	NZ_CP086618
ESCO001.0722.01395.P002	GCF_020883255.1	Bacteria	Proteobacteria	Escherichia coli	NZ_CP086619
ESCO001.0722.01396.C001	GCF_020883275.1	Bacteria	Proteobacteria	Escherichia coli	NZ_CP086620
ESCO001.0722.01396.P002	GCF_020883275.1	Bacteria	Proteobacteria	Escherichia coli	NZ_CP086621
ESCO001.0722.01397.C001	GCF_020883295.1	Bacteria	Proteobacteria	Escherichia coli	NZ_CP086622
ESCO001.0722.01398.C001	GCF_020883315.1	Bacteria	Proteobacteria	Escherichia coli	NZ_CP086623
ESCO001.0722.01399.C001	GCF_020883335.1	Bacteria	Proteobacteria	Escherichia coli	NZ_CP086624
ESCO001.0722.01400.C001	GCF_020883355.1	Bacteria	Proteobacteria	Escherichia coli	NZ_CP086625
ESCO001.0722.01401.C001	GCF_020883375.1	Bacteria	Proteobacteria	Escherichia coli	NZ_CP086626
ESCO001.0722.01402.C001	GCF_020883395.1	Bacteria	Proteobacteria	Escherichia coli	NZ_CP086627
ESCO001.0722.01403.C001	GCF_020883515.1	Bacteria	Proteobacteria	Escherichia coli	NZ_CP086662
ESCO001.0722.01403.P002	GCF_020883515.1	Bacteria	Proteobacteria	Escherichia coli	NZ_CP086663
ESCO001.0722.01404.C001	GCF_020886375.2	Bacteria	Proteobacteria	Escherichia coli	NZ_AP025205
ESCO001.0722.01404.P002	GCF_020886375.2	Bacteria	Proteobacteria	Escherichia coli	NZ_AP025206
ESCO001.0722.01404.P003	GCF_020886375.2	Bacteria	Proteobacteria	Escherichia coli	NZ_AP025207
ESCO001.0722.01404.P004	GCF_020886375.2	Bacteria	Proteobacteria	Escherichia coli	NZ_AP025208
ESCO001.0722.01405.C001	GCF_020886435.2	Bacteria	Proteobacteria	Escherichia coli	NZ_AP025209
ESCO001.0722.01405.P002	GCF_020886435.2	Bacteria	Proteobacteria	Escherichia coli	NZ_AP025210
ESCO001.0722.01405.P003	GCF_020886435.2	Bacteria	Proteobacteria	Escherichia coli	NZ_AP025211
ESCO001.0722.01405.P004	GCF_020886435.2	Bacteria	Proteobacteria	Escherichia coli	NZ_AP025212
ESCO001.0722.01405.P005	GCF_020886435.2	Bacteria	Proteobacteria	Escherichia coli	NZ_AP025213
ESCO001.0722.01406.C001	GCF_020886495.2	Bacteria	Proteobacteria	Escherichia coli	NZ_AP025214
ESCO001.0722.01406.P002	GCF_020886495.2	Bacteria	Proteobacteria	Escherichia coli	NZ_AP025215
ESCO001.0722.01406.P003	GCF_020886495.2	Bacteria	Proteobacteria	Escherichia coli	NZ_AP025216
ESCO001.0722.01406.P004	GCF_020886495.2	Bacteria	Proteobacteria	Escherichia coli	NZ_AP025217
ESCO001.0722.01406.P005	GCF_020886495.2	Bacteria	Proteobacteria	Escherichia coli	NZ_AP025218
ESCO001.0722.01406.P006	GCF_020886495.2	Bacteria	Proteobacteria	Escherichia coli	NZ_AP025219
ESCO001.0722.01407.C001	GCF_020886575.2	Bacteria	Proteobacteria	Escherichia coli	NZ_AP025220
ESCO001.0722.01407.P002	GCF_020886575.2	Bacteria	Proteobacteria	Escherichia coli	NZ_AP025221
ESCO001.0722.01407.P003	GCF_020886575.2	Bacteria	Proteobacteria	Escherichia coli	NZ_AP025222
ESCO001.0722.01407.P004	GCF_020886575.2	Bacteria	Proteobacteria	Escherichia coli	NZ_AP025223
ESCO001.0722.01408.C001	GCF_020905655.1	Bacteria	Proteobacteria	Escherichia coli	NZ_CP087110
ESCO001.0722.01409.C001	GCF_020971745.1	Bacteria	Proteobacteria	Escherichia coli	NZ_CP087377
ESCO001.0722.01409.P002	GCF_020971745.1	Bacteria	Proteobacteria	Escherichia coli	NZ_CP087378
ESCO001.0722.01410.C001	GCF_020985225.1	Bacteria	Proteobacteria	Escherichia coli	NZ_CP087578
ESCO001.0722.01410.P002	GCF_020985225.1	Bacteria	Proteobacteria	Escherichia coli	NZ_CP087579
ESCO001.0722.01410.P003	GCF_020985225.1	Bacteria	Proteobacteria	Escherichia coli	NZ_CP087576
ESCO001.0722.01410.P004	GCF_020985225.1	Bacteria	Proteobacteria	Escherichia coli	NZ_CP087577
ESCO001.0722.01410.P005	GCF_020985225.1	Bacteria	Proteobacteria	Escherichia coli	NZ_CP087575
ESCO001.0722.01410.P006	GCF_020985225.1	Bacteria	Proteobacteria	Escherichia coli	NZ_CP087574
ESCO001.0722.01410.P007	GCF_020985225.1	Bacteria	Proteobacteria	Escherichia coli	NZ_CP087573
ESCO001.0722.01411.C001	GCF_021089875.1	Bacteria	Proteobacteria	Escherichia coli	NZ_CP087570
ESCO001.0722.01411.P002	GCF_021089875.1	Bacteria	Proteobacteria	Escherichia coli	NZ_CP087571
ESCO001.0722.01411.P003	GCF_021089875.1	Bacteria	Proteobacteria	Escherichia coli	NZ_CP087572
ESCO001.0722.01412.C001	GCF_021166015.1	Bacteria	Proteobacteria	Escherichia coli	NZ_CP089031
ESCO001.0722.01413.C001	GCF_021228975.1	Bacteria	Proteobacteria	Escherichia coli	NZ_CP089445
ESCO001.0722.01413.P002	GCF_021228975.1	Bacteria	Proteobacteria	Escherichia coli	NZ_CP089446
ESCO001.0722.01413.P003	GCF_021228975.1	Bacteria	Proteobacteria	Escherichia coli	NZ_CP089447
ESCO001.0722.01414.C001	GCF_021378315.1	Bacteria	Proteobacteria	Escherichia coli	NZ_CP070229
ESCO001.0722.01414.P002	GCF_021378315.1	Bacteria	Proteobacteria	Escherichia coli	NZ_CP070230
ESCO001.0722.01414.P003	GCF_021378315.1	Bacteria	Proteobacteria	Escherichia coli	NZ_CP070231
ESCO001.0722.01415.C001	GCF_021441965.1	Bacteria	Proteobacteria	Escherichia coli	NZ_CP090448
ESCO001.0722.01415.P002	GCF_021441965.1	Bacteria	Proteobacteria	Escherichia coli	NZ_CP090449
ESCO001.0722.01415.P003	GCF_021441965.1	Bacteria	Proteobacteria	Escherichia coli	NZ_CP090450
ESCO001.0722.01415.P004	GCF_021441965.1	Bacteria	Proteobacteria	Escherichia coli	NZ_CP090451
ESCO001.0722.01415.P005	GCF_021441965.1	Bacteria	Proteobacteria	Escherichia coli	NZ_CP090452
ESCO001.0722.01415.P006	GCF_021441965.1	Bacteria	Proteobacteria	Escherichia coli	NZ_CP090453
ESCO001.0722.01415.P007	GCF_021441965.1	Bacteria	Proteobacteria	Escherichia coli	NZ_CP090454
ESCO001.0722.01415.P008	GCF_021441965.1	Bacteria	Proteobacteria	Escherichia coli	NZ_CP090455
ESCO001.0722.01416.C001	GCF_021441985.1	Bacteria	Proteobacteria	Escherichia coli	NZ_CP090456
ESCO001.0722.01416.P002	GCF_021441985.1	Bacteria	Proteobacteria	Escherichia coli	NZ_CP090457
ESCO001.0722.01416.P003	GCF_021441985.1	Bacteria	Proteobacteria	Escherichia coli	NZ_CP090458
ESCO001.0722.01416.P004	GCF_021441985.1	Bacteria	Proteobacteria	Escherichia coli	NZ_CP090459
ESCO001.0722.01416.P005	GCF_021441985.1	Bacteria	Proteobacteria	Escherichia coli	NZ_CP090460
ESCO001.0722.01416.P006	GCF_021441985.1	Bacteria	Proteobacteria	Escherichia coli	NZ_CP090461
ESCO001.0722.01417.C001	GCF_021484785.1	Bacteria	Proteobacteria	Escherichia coli	NZ_CP090611
ESCO001.0722.01417.P002	GCF_021484785.1	Bacteria	Proteobacteria	Escherichia coli	NZ_CP090612
ESCO001.0722.01417.P003	GCF_021484785.1	Bacteria	Proteobacteria	Escherichia coli	NZ_CP090613
ESCO001.0722.01418.C001	GCF_021496405.1	Bacteria	Proteobacteria	Escherichia coli	NZ_CP051659
ESCO001.0722.01418.P002	GCF_021496405.1	Bacteria	Proteobacteria	Escherichia coli	NZ_CP051660
ESCO001.0722.01419.C001	GCF_021496425.1	Bacteria	Proteobacteria	Escherichia coli	NZ_CP051661
ESCO001.0722.01419.P002	GCF_021496425.1	Bacteria	Proteobacteria	Escherichia coli	NZ_CP051662
ESCO001.0722.01420.C001	GCF_021496445.1	Bacteria	Proteobacteria	Escherichia coli	NZ_CP051663
ESCO001.0722.01420.P002	GCF_021496445.1	Bacteria	Proteobacteria	Escherichia coli	NZ_CP051665
ESCO001.0722.01420.P003	GCF_021496445.1	Bacteria	Proteobacteria	Escherichia coli	NZ_CP051664
ESCO001.0722.01421.C001	GCF_021498025.2	Bacteria	Proteobacteria	Escherichia coli	NZ_CP053855
ESCO001.0722.01421.P002	GCF_021498025.2	Bacteria	Proteobacteria	Escherichia coli	NZ_CP097097
ESCO001.0722.01421.P003	GCF_021498025.2	Bacteria	Proteobacteria	Escherichia coli	NZ_CP097098
ESCO001.0722.01421.P004	GCF_021498025.2	Bacteria	Proteobacteria	Escherichia coli	NZ_CP097096
ESCO001.0722.01422.C001	GCF_021498045.1	Bacteria	Proteobacteria	Escherichia coli	NZ_CP054191
ESCO001.0722.01422.P002	GCF_021498045.1	Bacteria	Proteobacteria	Escherichia coli	NZ_CP054192
ESCO001.0722.01422.P003	GCF_021498045.1	Bacteria	Proteobacteria	Escherichia coli	NZ_CP054193
ESCO001.0722.01422.P004	GCF_021498045.1	Bacteria	Proteobacteria	Escherichia coli	NZ_CP054194
ESCO001.0722.01423.C001	GCF_021498145.1	Bacteria	Proteobacteria	Escherichia coli	NZ_CP054161
ESCO001.0722.01423.P002	GCF_021498145.1	Bacteria	Proteobacteria	Escherichia coli	NZ_CP054165
ESCO001.0722.01423.P003	GCF_021498145.1	Bacteria	Proteobacteria	Escherichia coli	NZ_CP054162
ESCO001.0722.01423.P004	GCF_021498145.1	Bacteria	Proteobacteria	Escherichia coli	NZ_CP054163
ESCO001.0722.01423.P005	GCF_021498145.1	Bacteria	Proteobacteria	Escherichia coli	NZ_CP054164
ESCO001.0722.01424.C001	GCF_021498165.1	Bacteria	Proteobacteria	Escherichia coli	NZ_CP054169
ESCO001.0722.01424.P002	GCF_021498165.1	Bacteria	Proteobacteria	Escherichia coli	NZ_CP054166
ESCO001.0722.01424.P003	GCF_021498165.1	Bacteria	Proteobacteria	Escherichia coli	NZ_CP054168
ESCO001.0722.01424.P004	GCF_021498165.1	Bacteria	Proteobacteria	Escherichia coli	NZ_CP054167
ESCO001.0722.01425.C001	GCF_021513335.1	Bacteria	Proteobacteria	Escherichia coli	NZ_CP068680
ESCO001.0722.01425.P002	GCF_021513335.1	Bacteria	Proteobacteria	Escherichia coli	NZ_CP068681
ESCO001.0722.01426.C001	GCF_021534845.1	Bacteria	Proteobacteria	Escherichia coli	NZ_CP091016
ESCO001.0722.01426.P002	GCF_021534845.1	Bacteria	Proteobacteria	Escherichia coli	NZ_CP091017
ESCO001.0722.01427.C001	GCF_021534865.1	Bacteria	Proteobacteria	Escherichia coli	NZ_CP091038
ESCO001.0722.01427.P002	GCF_021534865.1	Bacteria	Proteobacteria	Escherichia coli	NZ_CP091042
ESCO001.0722.01427.P003	GCF_021534865.1	Bacteria	Proteobacteria	Escherichia coli	NZ_CP091041
ESCO001.0722.01427.P004	GCF_021534865.1	Bacteria	Proteobacteria	Escherichia coli	NZ_CP091040
ESCO001.0722.01427.P005	GCF_021534865.1	Bacteria	Proteobacteria	Escherichia coli	NZ_CP091039
ESCO001.0722.01428.C001	GCF_021534885.1	Bacteria	Proteobacteria	Escherichia coli	NZ_CP091018
ESCO001.0722.01428.P002	GCF_021534885.1	Bacteria	Proteobacteria	Escherichia coli	NZ_CP091019
ESCO001.0722.01429.C001	GCF_021534905.1	Bacteria	Proteobacteria	Escherichia coli	NZ_CP091020
ESCO001.0722.01429.P002	GCF_021534905.1	Bacteria	Proteobacteria	Escherichia coli	NZ_CP091021
ESCO001.0722.01430.C001	GCF_021534925.1	Bacteria	Proteobacteria	Escherichia coli	NZ_CP091022
ESCO001.0722.01430.P002	GCF_021534925.1	Bacteria	Proteobacteria	Escherichia coli	NZ_CP091023
ESCO001.0722.01431.C001	GCF_021534945.1	Bacteria	Proteobacteria	Escherichia coli	NZ_CP091044
ESCO001.0722.01431.P002	GCF_021534945.1	Bacteria	Proteobacteria	Escherichia coli	NZ_CP091047
ESCO001.0722.01431.P003	GCF_021534945.1	Bacteria	Proteobacteria	Escherichia coli	NZ_CP091046
ESCO001.0722.01431.P004	GCF_021534945.1	Bacteria	Proteobacteria	Escherichia coli	NZ_CP091045
ESCO001.0722.01432.C001	GCF_021534985.1	Bacteria	Proteobacteria	Escherichia coli	NZ_CP091024
ESCO001.0722.01432.P002	GCF_021534985.1	Bacteria	Proteobacteria	Escherichia coli	NZ_CP091025
ESCO001.0722.01433.C001	GCF_021535005.1	Bacteria	Proteobacteria	Escherichia coli	NZ_CP091026
ESCO001.0722.01433.P002	GCF_021535005.1	Bacteria	Proteobacteria	Escherichia coli	NZ_CP091027
ESCO001.0722.01433.P003	GCF_021535005.1	Bacteria	Proteobacteria	Escherichia coli	NZ_CP091028
ESCO001.0722.01434.C001	GCF_021535025.1	Bacteria	Proteobacteria	Escherichia coli	NZ_CP091029
ESCO001.0722.01434.P002	GCF_021535025.1	Bacteria	Proteobacteria	Escherichia coli	NZ_CP091030
ESCO001.0722.01434.P003	GCF_021535025.1	Bacteria	Proteobacteria	Escherichia coli	NZ_CP091031
ESCO001.0722.01435.C001	GCF_021554655.1	Bacteria	Proteobacteria	Escherichia coli	NZ_CP091065
ESCO001.0722.01436.C001	GCF_021559815.1	Bacteria	Proteobacteria	Escherichia coli	NZ_CP058220
ESCO001.0722.01436.P002	GCF_021559815.1	Bacteria	Proteobacteria	Escherichia coli	NZ_CP058221
ESCO001.0722.01437.C001	GCF_021559855.1	Bacteria	Proteobacteria	Escherichia coli	NZ_CP058222
ESCO001.0722.01438.C001	GCF_021559875.1	Bacteria	Proteobacteria	Escherichia coli	NZ_CP056114
ESCO001.0722.01438.P002	GCF_021559875.1	Bacteria	Proteobacteria	Escherichia coli	NZ_CP056115
ESCO001.0722.01438.P003	GCF_021559875.1	Bacteria	Proteobacteria	Escherichia coli	NZ_CP056116
ESCO001.0722.01439.C001	GCF_021869725.1	Bacteria	Proteobacteria	Escherichia coli	NZ_CP091534
ESCO001.0722.01439.P002	GCF_021869725.1	Bacteria	Proteobacteria	Escherichia coli	NZ_CP091535
ESCO001.0722.01439.P003	GCF_021869725.1	Bacteria	Proteobacteria	Escherichia coli	NZ_CP091536
ESCO001.0722.01439.P004	GCF_021869725.1	Bacteria	Proteobacteria	Escherichia coli	NZ_CP091537
ESCO001.0722.01439.P005	GCF_021869725.1	Bacteria	Proteobacteria	Escherichia coli	NZ_CP091538
ESCO001.0722.01439.P006	GCF_021869725.1	Bacteria	Proteobacteria	Escherichia coli	NZ_CP091539
ESCO001.0722.01440.C001	GCF_022014695.1	Bacteria	Proteobacteria	Escherichia coli	NZ_CP091773
ESCO001.0722.01440.P002	GCF_022014695.1	Bacteria	Proteobacteria	Escherichia coli	NZ_CP091774
ESCO001.0722.01440.P003	GCF_022014695.1	Bacteria	Proteobacteria	Escherichia coli	NZ_CP091775
ESCO001.0722.01440.P004	GCF_022014695.1	Bacteria	Proteobacteria	Escherichia coli	NZ_CP091776
ESCO001.0722.01441.C001	GCF_022023755.1	Bacteria	Proteobacteria	Escherichia coli	NZ_CP054662
ESCO001.0722.01441.P002	GCF_022023755.1	Bacteria	Proteobacteria	Escherichia coli	NZ_CP054663
ESCO001.0722.01441.P003	GCF_022023755.1	Bacteria	Proteobacteria	Escherichia coli	NZ_CP054664
ESCO001.0722.01442.C001	GCF_022023775.1	Bacteria	Proteobacteria	Escherichia coli	NZ_CP054665
ESCO001.0722.01443.C001	GCF_022058205.1	Bacteria	Proteobacteria	Escherichia coli	NZ_CP091836
ESCO001.0722.01443.P002	GCF_022058205.1	Bacteria	Proteobacteria	Escherichia coli	NZ_CP091837
ESCO001.0722.01443.P003	GCF_022058205.1	Bacteria	Proteobacteria	Escherichia coli	NZ_CP091838
ESCO001.0722.01444.C001	GCF_022058225.1	Bacteria	Proteobacteria	Escherichia coli	NZ_CP091839
ESCO001.0722.01444.P002	GCF_022058225.1	Bacteria	Proteobacteria	Escherichia coli	NZ_CP091840
ESCO001.0722.01444.P003	GCF_022058225.1	Bacteria	Proteobacteria	Escherichia coli	NZ_CP091841
ESCO001.0722.01445.C001	GCF_022117635.1	Bacteria	Proteobacteria	Escherichia coli	NZ_CP043821
ESCO001.0722.01445.P002	GCF_022117635.1	Bacteria	Proteobacteria	Escherichia coli	NZ_CP043824
ESCO001.0722.01445.P003	GCF_022117635.1	Bacteria	Proteobacteria	Escherichia coli	NZ_CP043823
ESCO001.0722.01445.P004	GCF_022117635.1	Bacteria	Proteobacteria	Escherichia coli	NZ_CP043822
ESCO001.0722.01446.C001	GCF_022117655.1	Bacteria	Proteobacteria	Escherichia coli	NZ_CP043825
ESCO001.0722.01446.P002	GCF_022117655.1	Bacteria	Proteobacteria	Escherichia coli	NZ_CP043829
ESCO001.0722.01446.P003	GCF_022117655.1	Bacteria	Proteobacteria	Escherichia coli	NZ_CP043828
ESCO001.0722.01446.P004	GCF_022117655.1	Bacteria	Proteobacteria	Escherichia coli	NZ_CP043827
ESCO001.0722.01446.P005	GCF_022117655.1	Bacteria	Proteobacteria	Escherichia coli	NZ_CP043826
ESCO001.0722.01447.C001	GCF_022220385.1	Bacteria	Proteobacteria	Escherichia coli	NZ_CP092037
ESCO001.0722.01448.C001	GCF_022220885.1	Bacteria	Proteobacteria	Escherichia coli	NZ_CP074407
ESCO001.0722.01448.P002	GCF_022220885.1	Bacteria	Proteobacteria	Escherichia coli	NZ_CP074408
ESCO001.0722.01449.C001	GCF_022221385.1	Bacteria	Proteobacteria	Escherichia coli	NZ_CP076470
ESCO001.0722.01450.C001	GCF_022349925.1	Bacteria	Proteobacteria	Escherichia coli	NZ_CP092252
ESCO001.0722.01450.P002	GCF_022349925.1	Bacteria	Proteobacteria	Escherichia coli	NZ_CP092253
ESCO001.0722.01450.P003	GCF_022349925.1	Bacteria	Proteobacteria	Escherichia coli	NZ_CP092254
ESCO001.0722.01450.P004	GCF_022349925.1	Bacteria	Proteobacteria	Escherichia coli	NZ_CP092255
ESCO001.0722.01450.P005	GCF_022349925.1	Bacteria	Proteobacteria	Escherichia coli	NZ_CP092256
ESCO001.0722.01450.P006	GCF_022349925.1	Bacteria	Proteobacteria	Escherichia coli	NZ_CP092257
ESCO001.0722.01451.C001	GCF_022353625.1	Bacteria	Proteobacteria	Escherichia coli	NZ_CP054965
ESCO001.0722.01451.P002	GCF_022353625.1	Bacteria	Proteobacteria	Escherichia coli	NZ_CP054966
ESCO001.0722.01452.C001	GCF_022353905.1	Bacteria	Proteobacteria	Escherichia coli	NZ_CP055019
ESCO001.0722.01452.P002	GCF_022353905.1	Bacteria	Proteobacteria	Escherichia coli	NZ_CP055020
ESCO001.0722.01452.P003	GCF_022353905.1	Bacteria	Proteobacteria	Escherichia coli	NZ_CP055021
ESCO001.0722.01453.C001	GCF_022353925.1	Bacteria	Proteobacteria	Escherichia coli	NZ_CP055022
ESCO001.0722.01453.P002	GCF_022353925.1	Bacteria	Proteobacteria	Escherichia coli	NZ_CP055023
ESCO001.0722.01454.C001	GCF_022354045.1	Bacteria	Proteobacteria	Escherichia coli	NZ_CP055048
ESCO001.0722.01454.P002	GCF_022354045.1	Bacteria	Proteobacteria	Escherichia coli	NZ_CP055049
ESCO001.0722.01454.P003	GCF_022354045.1	Bacteria	Proteobacteria	Escherichia coli	NZ_CP055050
ESCO001.0722.01454.P004	GCF_022354045.1	Bacteria	Proteobacteria	Escherichia coli	NZ_CP055051
ESCO001.0722.01455.C001	GCF_022368815.1	Bacteria	Proteobacteria	Escherichia coli	NZ_CP058709
ESCO001.0722.01455.P002	GCF_022368815.1	Bacteria	Proteobacteria	Escherichia coli	NZ_CP058711
ESCO001.0722.01455.P003	GCF_022368815.1	Bacteria	Proteobacteria	Escherichia coli	NZ_CP058713
ESCO001.0722.01455.P004	GCF_022368815.1	Bacteria	Proteobacteria	Escherichia coli	NZ_CP058712
ESCO001.0722.01455.P005	GCF_022368815.1	Bacteria	Proteobacteria	Escherichia coli	NZ_CP058710
ESCO001.0722.01456.C001	GCF_022368895.1	Bacteria	Proteobacteria	Escherichia coli	NZ_CP058714
ESCO001.0722.01456.P002	GCF_022368895.1	Bacteria	Proteobacteria	Escherichia coli	NZ_CP058716
ESCO001.0722.01456.P003	GCF_022368895.1	Bacteria	Proteobacteria	Escherichia coli	NZ_CP058715
ESCO001.0722.01456.P004	GCF_022368895.1	Bacteria	Proteobacteria	Escherichia coli	NZ_CP058717
ESCO001.0722.01456.P005	GCF_022368895.1	Bacteria	Proteobacteria	Escherichia coli	NZ_CP058718
ESCO001.0722.01457.C001	GCF_022369015.1	Bacteria	Proteobacteria	Escherichia coli	NZ_CP058719
ESCO001.0722.01457.P002	GCF_022369015.1	Bacteria	Proteobacteria	Escherichia coli	NZ_CP058721
ESCO001.0722.01457.P003	GCF_022369015.1	Bacteria	Proteobacteria	Escherichia coli	NZ_CP058722
ESCO001.0722.01457.P004	GCF_022369015.1	Bacteria	Proteobacteria	Escherichia coli	NZ_CP058720
ESCO001.0722.01457.P005	GCF_022369015.1	Bacteria	Proteobacteria	Escherichia coli	NZ_CP058723
ESCO001.0722.01457.P006	GCF_022369015.1	Bacteria	Proteobacteria	Escherichia coli	NZ_CP058724
ESCO001.0722.01458.C001	GCF_022369175.1	Bacteria	Proteobacteria	Escherichia coli	NZ_CP058725
ESCO001.0722.01458.P002	GCF_022369175.1	Bacteria	Proteobacteria	Escherichia coli	NZ_CP058726
ESCO001.0722.01458.P003	GCF_022369175.1	Bacteria	Proteobacteria	Escherichia coli	NZ_CP058727
ESCO001.0722.01458.P004	GCF_022369175.1	Bacteria	Proteobacteria	Escherichia coli	NZ_CP058728
ESCO001.0722.01459.C001	GCF_022370515.1	Bacteria	Proteobacteria	Escherichia coli	NZ_CP091427
ESCO001.0722.01459.P002	GCF_022370515.1	Bacteria	Proteobacteria	Escherichia coli	NZ_CP091428
ESCO001.0722.01459.P003	GCF_022370515.1	Bacteria	Proteobacteria	Escherichia coli	NZ_CP091429
ESCO001.0722.01460.C001	GCF_022376675.1	Bacteria	Proteobacteria	Escherichia coli	NZ_CP035826
ESCO001.0722.01460.O006	GCF_022376675.1	Bacteria	Proteobacteria	Escherichia coli	NZ_CP035831
ESCO001.0722.01460.P002	GCF_022376675.1	Bacteria	Proteobacteria	Escherichia coli	NZ_CP035827
ESCO001.0722.01460.P003	GCF_022376675.1	Bacteria	Proteobacteria	Escherichia coli	NZ_CP035828
ESCO001.0722.01460.P004	GCF_022376675.1	Bacteria	Proteobacteria	Escherichia coli	NZ_CP035829
ESCO001.0722.01460.P005	GCF_022376675.1	Bacteria	Proteobacteria	Escherichia coli	NZ_CP035830
ESCO001.0722.01461.C001	GCF_022385195.1	Bacteria	Proteobacteria	Escherichia coli	NZ_CP092449
ESCO001.0722.01461.P002	GCF_022385195.1	Bacteria	Proteobacteria	Escherichia coli	NZ_CP092450
ESCO001.0722.01461.P003	GCF_022385195.1	Bacteria	Proteobacteria	Escherichia coli	NZ_CP092451
ESCO001.0722.01462.C001	GCF_022385215.1	Bacteria	Proteobacteria	Escherichia coli	NZ_CP092452
ESCO001.0722.01462.P002	GCF_022385215.1	Bacteria	Proteobacteria	Escherichia coli	NZ_CP092453
ESCO001.0722.01463.C001	GCF_022439445.1	Bacteria	Proteobacteria	Escherichia coli	NZ_CP079992
ESCO001.0722.01464.C001	GCF_022439465.1	Bacteria	Proteobacteria	Escherichia coli	NZ_CP079993
ESCO001.0722.01465.C001	GCF_022453585.1	Bacteria	Proteobacteria	Escherichia coli	NZ_CP092647
ESCO001.0722.01465.P002	GCF_022453585.1	Bacteria	Proteobacteria	Escherichia coli	NZ_CP092646
ESCO001.0722.01465.P003	GCF_022453585.1	Bacteria	Proteobacteria	Escherichia coli	NZ_CP092645
ESCO001.0722.01466.C001	GCF_022453605.1	Bacteria	Proteobacteria	Escherichia coli	NZ_CP092639
ESCO001.0722.01466.P002	GCF_022453605.1	Bacteria	Proteobacteria	Escherichia coli	NZ_CP092640
ESCO001.0722.01467.C001	GCF_022488205.1	Bacteria	Proteobacteria	Escherichia coli	NZ_CP092702
ESCO001.0722.01468.C001	GCF_022492975.1	Bacteria	Proteobacteria	Escherichia coli	NZ_CP028732
ESCO001.0722.01469.C001	GCF_022492995.1	Bacteria	Proteobacteria	Escherichia coli	NZ_CP028734
ESCO001.0722.01470.C001	GCF_022493015.1	Bacteria	Proteobacteria	Escherichia coli	NZ_CP028733
ESCO001.0722.01471.C001	GCF_022493115.1	Bacteria	Proteobacteria	Escherichia coli	NZ_CP028735
ESCO001.0722.01472.C001	GCF_022493155.1	Bacteria	Proteobacteria	Escherichia coli	NZ_CP028737
ESCO001.0722.01473.C001	GCF_022493175.1	Bacteria	Proteobacteria	Escherichia coli	NZ_CP028738
ESCO001.0722.01474.C001	GCF_022493195.1	Bacteria	Proteobacteria	Escherichia coli	NZ_CP028739
ESCO001.0722.01475.C001	GCF_022493215.1	Bacteria	Proteobacteria	Escherichia coli	NZ_CP028740
ESCO001.0722.01476.C001	GCF_022493235.1	Bacteria	Proteobacteria	Escherichia coli	NZ_CP028741
ESCO001.0722.01477.C001	GCF_022493255.1	Bacteria	Proteobacteria	Escherichia coli	NZ_CP028743
ESCO001.0722.01478.C001	GCF_022493275.1	Bacteria	Proteobacteria	Escherichia coli	NZ_CP028742
ESCO001.0722.01479.C001	GCF_022493295.1	Bacteria	Proteobacteria	Escherichia coli	NZ_CP028744
ESCO001.0722.01480.C001	GCF_022493315.1	Bacteria	Proteobacteria	Escherichia coli	NZ_CP028745
ESCO001.0722.01481.C001	GCF_022493335.1	Bacteria	Proteobacteria	Escherichia coli	NZ_CP028746
ESCO001.0722.01482.C001	GCF_022493355.1	Bacteria	Proteobacteria	Escherichia coli	NZ_CP028747
ESCO001.0722.01483.C001	GCF_022493375.1	Bacteria	Proteobacteria	Escherichia coli	NZ_CP028748
ESCO001.0722.01484.C001	GCF_022493395.1	Bacteria	Proteobacteria	Escherichia coli	NZ_CP028749
ESCO001.0722.01485.C001	GCF_022493415.1	Bacteria	Proteobacteria	Escherichia coli	NZ_CP028750
ESCO001.0722.01486.C001	GCF_022493435.1	Bacteria	Proteobacteria	Escherichia coli	NZ_CP028751
ESCO001.0722.01487.C001	GCF_022493455.1	Bacteria	Proteobacteria	Escherichia coli	NZ_CP028752
ESCO001.0722.01488.C001	GCF_022493475.1	Bacteria	Proteobacteria	Escherichia coli	NZ_CP028753
ESCO001.0722.01489.C001	GCF_022493495.1	Bacteria	Proteobacteria	Escherichia coli	NZ_CP028754
ESCO001.0722.01490.C001	GCF_022493515.1	Bacteria	Proteobacteria	Escherichia coli	NZ_CP028755
ESCO001.0722.01491.C001	GCF_022493535.1	Bacteria	Proteobacteria	Escherichia coli	NZ_CP028756
ESCO001.0722.01492.C001	GCF_022493555.1	Bacteria	Proteobacteria	Escherichia coli	NZ_CP028757
ESCO001.0722.01493.C001	GCF_022493575.1	Bacteria	Proteobacteria	Escherichia coli	NZ_CP028758
ESCO001.0722.01494.C001	GCF_022493595.1	Bacteria	Proteobacteria	Escherichia coli	NZ_CP028759
ESCO001.0722.01495.C001	GCF_022493615.1	Bacteria	Proteobacteria	Escherichia coli	NZ_CP028760
ESCO001.0722.01496.C001	GCF_022493635.1	Bacteria	Proteobacteria	Escherichia coli	NZ_CP028761
ESCO001.0722.01497.C001	GCF_022493655.1	Bacteria	Proteobacteria	Escherichia coli	NZ_CP028762
ESCO001.0722.01498.C001	GCF_022493675.1	Bacteria	Proteobacteria	Escherichia coli	NZ_CP028763
ESCO001.0722.01499.C001	GCF_022493695.1	Bacteria	Proteobacteria	Escherichia coli	NZ_CP028764
ESCO001.0722.01500.C001	GCF_022493715.1	Bacteria	Proteobacteria	Escherichia coli	NZ_CP028765
ESCO001.0722.01501.C001	GCF_022493735.1	Bacteria	Proteobacteria	Escherichia coli	NZ_CP028766
ESCO001.0722.01502.C001	GCF_022493755.1	Bacteria	Proteobacteria	Escherichia coli	NZ_CP028767
ESCO001.0722.01503.C001	GCF_022493775.1	Bacteria	Proteobacteria	Escherichia coli	NZ_CP028768
ESCO001.0722.01504.C001	GCF_022493795.1	Bacteria	Proteobacteria	Escherichia coli	NZ_CP028769
ESCO001.0722.01505.C001	GCF_022493815.1	Bacteria	Proteobacteria	Escherichia coli	NZ_CP028770
ESCO001.0722.01506.C001	GCF_022493835.1	Bacteria	Proteobacteria	Escherichia coli	NZ_CP028771
ESCO001.0722.01507.C001	GCF_022493855.1	Bacteria	Proteobacteria	Escherichia coli	NZ_CP028772
ESCO001.0722.01508.C001	GCF_022493875.1	Bacteria	Proteobacteria	Escherichia coli	NZ_CP029328
ESCO001.0722.01509.C001	GCF_022493895.1	Bacteria	Proteobacteria	Escherichia coli	NZ_CP029327
ESCO001.0722.01510.C001	GCF_022494075.1	Bacteria	Proteobacteria	Escherichia coli	NZ_CP058879
ESCO001.0722.01510.P002	GCF_022494075.1	Bacteria	Proteobacteria	Escherichia coli	NZ_CP058880
ESCO001.0722.01510.P003	GCF_022494075.1	Bacteria	Proteobacteria	Escherichia coli	NZ_CP058881
ESCO001.0722.01510.P004	GCF_022494075.1	Bacteria	Proteobacteria	Escherichia coli	NZ_CP058882
ESCO001.0722.01510.P005	GCF_022494075.1	Bacteria	Proteobacteria	Escherichia coli	NZ_CP058883
ESCO001.0722.01510.P006	GCF_022494075.1	Bacteria	Proteobacteria	Escherichia coli	NZ_CP058884
ESCO001.0722.01510.P007	GCF_022494075.1	Bacteria	Proteobacteria	Escherichia coli	NZ_CP058885
ESCO001.0722.01511.C001	GCF_022494235.1	Bacteria	Proteobacteria	Escherichia coli	NZ_CP058874
ESCO001.0722.01511.P002	GCF_022494235.1	Bacteria	Proteobacteria	Escherichia coli	NZ_CP058875
ESCO001.0722.01511.P003	GCF_022494235.1	Bacteria	Proteobacteria	Escherichia coli	NZ_CP058876
ESCO001.0722.01511.P004	GCF_022494235.1	Bacteria	Proteobacteria	Escherichia coli	NZ_CP058877
ESCO001.0722.01511.P005	GCF_022494235.1	Bacteria	Proteobacteria	Escherichia coli	NZ_CP058878
ESCO001.0722.01512.C001	GCF_022494315.1	Bacteria	Proteobacteria	Escherichia coli	NZ_CP058748
ESCO001.0722.01512.P002	GCF_022494315.1	Bacteria	Proteobacteria	Escherichia coli	NZ_CP058749
ESCO001.0722.01512.P003	GCF_022494315.1	Bacteria	Proteobacteria	Escherichia coli	NZ_CP058750
ESCO001.0722.01512.P004	GCF_022494315.1	Bacteria	Proteobacteria	Escherichia coli	NZ_CP058751
ESCO001.0722.01513.C001	GCF_022494585.1	Bacteria	Proteobacteria	Escherichia coli	NZ_CP091651
ESCO001.0722.01514.C001	GCF_022494605.1	Bacteria	Proteobacteria	Escherichia coli	NZ_CP091652
ESCO001.0722.01514.P002	GCF_022494605.1	Bacteria	Proteobacteria	Escherichia coli	NZ_CP091654
ESCO001.0722.01514.P003	GCF_022494605.1	Bacteria	Proteobacteria	Escherichia coli	NZ_CP091653
ESCO001.0722.01514.P004	GCF_022494605.1	Bacteria	Proteobacteria	Escherichia coli	NZ_CP091655
ESCO001.0722.01514.P005	GCF_022494605.1	Bacteria	Proteobacteria	Escherichia coli	NZ_CP091656
ESCO001.0722.01514.P006	GCF_022494605.1	Bacteria	Proteobacteria	Escherichia coli	NZ_CP091657
ESCO001.0722.01515.C001	GCF_022494625.1	Bacteria	Proteobacteria	Escherichia coli	NZ_CP091659
ESCO001.0722.01515.P002	GCF_022494625.1	Bacteria	Proteobacteria	Escherichia coli	NZ_CP091658
ESCO001.0722.01515.P003	GCF_022494625.1	Bacteria	Proteobacteria	Escherichia coli	NZ_CP091660
ESCO001.0722.01515.P004	GCF_022494625.1	Bacteria	Proteobacteria	Escherichia coli	NZ_CP091661
ESCO001.0722.01516.C001	GCF_022494645.1	Bacteria	Proteobacteria	Escherichia coli	NZ_CP091662
ESCO001.0722.01516.P002	GCF_022494645.1	Bacteria	Proteobacteria	Escherichia coli	NZ_CP091663
ESCO001.0722.01517.C001	GCF_022494665.1	Bacteria	Proteobacteria	Escherichia coli	NZ_CP091664
ESCO001.0722.01518.C001	GCF_022494685.1	Bacteria	Proteobacteria	Escherichia coli	NZ_CP091665
ESCO001.0722.01518.P002	GCF_022494685.1	Bacteria	Proteobacteria	Escherichia coli	NZ_CP091666
ESCO001.0722.01518.P003	GCF_022494685.1	Bacteria	Proteobacteria	Escherichia coli	NZ_CP091667
ESCO001.0722.01518.P004	GCF_022494685.1	Bacteria	Proteobacteria	Escherichia coli	NZ_CP091668
ESCO001.0722.01518.P005	GCF_022494685.1	Bacteria	Proteobacteria	Escherichia coli	NZ_CP091669
ESCO001.0722.01518.P006	GCF_022494685.1	Bacteria	Proteobacteria	Escherichia coli	NZ_CP091670
ESCO001.0722.01518.P007	GCF_022494685.1	Bacteria	Proteobacteria	Escherichia coli	NZ_CP091671
ESCO001.0722.01519.C001	GCF_022494705.1	Bacteria	Proteobacteria	Escherichia coli	NZ_CP091673
ESCO001.0722.01519.P002	GCF_022494705.1	Bacteria	Proteobacteria	Escherichia coli	NZ_CP091672
ESCO001.0722.01519.P003	GCF_022494705.1	Bacteria	Proteobacteria	Escherichia coli	NZ_CP091675
ESCO001.0722.01519.P004	GCF_022494705.1	Bacteria	Proteobacteria	Escherichia coli	NZ_CP091674
ESCO001.0722.01519.P005	GCF_022494705.1	Bacteria	Proteobacteria	Escherichia coli	NZ_CP091676
ESCO001.0722.01520.C001	GCF_022494725.1	Bacteria	Proteobacteria	Escherichia coli	NZ_CP091677
ESCO001.0722.01520.P002	GCF_022494725.1	Bacteria	Proteobacteria	Escherichia coli	NZ_CP091678
ESCO001.0722.01520.P003	GCF_022494725.1	Bacteria	Proteobacteria	Escherichia coli	NZ_CP091679
ESCO001.0722.01520.P004	GCF_022494725.1	Bacteria	Proteobacteria	Escherichia coli	NZ_CP091680
ESCO001.0722.01520.P005	GCF_022494725.1	Bacteria	Proteobacteria	Escherichia coli	NZ_CP091681
ESCO001.0722.01521.C001	GCF_022494745.1	Bacteria	Proteobacteria	Escherichia coli	NZ_CP091682
ESCO001.0722.01521.P002	GCF_022494745.1	Bacteria	Proteobacteria	Escherichia coli	NZ_CP091684
ESCO001.0722.01521.P003	GCF_022494745.1	Bacteria	Proteobacteria	Escherichia coli	NZ_CP091685
ESCO001.0722.01521.P004	GCF_022494745.1	Bacteria	Proteobacteria	Escherichia coli	NZ_CP091686
ESCO001.0722.01521.P005	GCF_022494745.1	Bacteria	Proteobacteria	Escherichia coli	NZ_CP091687
ESCO001.0722.01521.P006	GCF_022494745.1	Bacteria	Proteobacteria	Escherichia coli	NZ_CP091689
ESCO001.0722.01521.P007	GCF_022494745.1	Bacteria	Proteobacteria	Escherichia coli	NZ_CP091683
ESCO001.0722.01521.P008	GCF_022494745.1	Bacteria	Proteobacteria	Escherichia coli	NZ_CP091688
ESCO001.0722.01521.P009	GCF_022494745.1	Bacteria	Proteobacteria	Escherichia coli	NZ_CP091690
ESCO001.0722.01522.C001	GCF_022494765.1	Bacteria	Proteobacteria	Escherichia coli	NZ_CP091691
ESCO001.0722.01522.P002	GCF_022494765.1	Bacteria	Proteobacteria	Escherichia coli	NZ_CP091692
ESCO001.0722.01522.P003	GCF_022494765.1	Bacteria	Proteobacteria	Escherichia coli	NZ_CP091693
ESCO001.0722.01522.P004	GCF_022494765.1	Bacteria	Proteobacteria	Escherichia coli	NZ_CP091694
ESCO001.0722.01522.P005	GCF_022494765.1	Bacteria	Proteobacteria	Escherichia coli	NZ_CP091695
ESCO001.0722.01522.P006	GCF_022494765.1	Bacteria	Proteobacteria	Escherichia coli	NZ_CP091696
ESCO001.0722.01522.P007	GCF_022494765.1	Bacteria	Proteobacteria	Escherichia coli	NZ_CP091697
ESCO001.0722.01523.C001	GCF_022494785.1	Bacteria	Proteobacteria	Escherichia coli	NZ_CP091700
ESCO001.0722.01523.P002	GCF_022494785.1	Bacteria	Proteobacteria	Escherichia coli	NZ_CP091698
ESCO001.0722.01523.P003	GCF_022494785.1	Bacteria	Proteobacteria	Escherichia coli	NZ_CP091699
ESCO001.0722.01523.P004	GCF_022494785.1	Bacteria	Proteobacteria	Escherichia coli	NZ_CP091701
ESCO001.0722.01523.P005	GCF_022494785.1	Bacteria	Proteobacteria	Escherichia coli	NZ_CP091702
ESCO001.0722.01524.C001	GCF_022494805.1	Bacteria	Proteobacteria	Escherichia coli	NZ_CP091703
ESCO001.0722.01525.C001	GCF_022494825.1	Bacteria	Proteobacteria	Escherichia coli	NZ_CP091704
ESCO001.0722.01525.P002	GCF_022494825.1	Bacteria	Proteobacteria	Escherichia coli	NZ_CP091705
ESCO001.0722.01525.P003	GCF_022494825.1	Bacteria	Proteobacteria	Escherichia coli	NZ_CP091706
ESCO001.0722.01525.P004	GCF_022494825.1	Bacteria	Proteobacteria	Escherichia coli	NZ_CP091707
ESCO001.0722.01525.P005	GCF_022494825.1	Bacteria	Proteobacteria	Escherichia coli	NZ_CP091708
ESCO001.0722.01525.P006	GCF_022494825.1	Bacteria	Proteobacteria	Escherichia coli	NZ_CP091709
ESCO001.0722.01525.P007	GCF_022494825.1	Bacteria	Proteobacteria	Escherichia coli	NZ_CP091710
ESCO001.0722.01525.P008	GCF_022494825.1	Bacteria	Proteobacteria	Escherichia coli	NZ_CP091711
ESCO001.0722.01526.C001	GCF_022494855.1	Bacteria	Proteobacteria	Escherichia coli	NZ_CP091712
ESCO001.0722.01526.P002	GCF_022494855.1	Bacteria	Proteobacteria	Escherichia coli	NZ_CP091713
ESCO001.0722.01526.P003	GCF_022494855.1	Bacteria	Proteobacteria	Escherichia coli	NZ_CP091714
ESCO001.0722.01526.P004	GCF_022494855.1	Bacteria	Proteobacteria	Escherichia coli	NZ_CP091715
ESCO001.0722.01527.C001	GCF_022514105.1	Bacteria	Proteobacteria	Escherichia coli	NZ_AP025180
ESCO001.0722.01527.P002	GCF_022514105.1	Bacteria	Proteobacteria	Escherichia coli	NZ_AP025182
ESCO001.0722.01527.P003	GCF_022514105.1	Bacteria	Proteobacteria	Escherichia coli	NZ_AP025181
ESCO001.0722.01528.C001	GCF_022558405.1	Bacteria	Proteobacteria	Escherichia coli	NZ_CP090305
ESCO001.0722.01528.P002	GCF_022558405.1	Bacteria	Proteobacteria	Escherichia coli	NZ_CP090306
ESCO001.0722.01528.P003	GCF_022558405.1	Bacteria	Proteobacteria	Escherichia coli	NZ_CP090307
ESCO001.0722.01528.P004	GCF_022558405.1	Bacteria	Proteobacteria	Escherichia coli	NZ_CP090308
ESCO001.0722.01528.P005	GCF_022558405.1	Bacteria	Proteobacteria	Escherichia coli	NZ_CP090309
ESCO001.0722.01529.C001	GCF_022558625.1	Bacteria	Proteobacteria	Escherichia coli	NZ_CP060987
ESCO001.0722.01529.P002	GCF_022558625.1	Bacteria	Proteobacteria	Escherichia coli	NZ_CP060988
ESCO001.0722.01529.P003	GCF_022558625.1	Bacteria	Proteobacteria	Escherichia coli	NZ_CP060989
ESCO001.0722.01529.P004	GCF_022558625.1	Bacteria	Proteobacteria	Escherichia coli	NZ_CP060990
ESCO001.0722.01529.P005	GCF_022558625.1	Bacteria	Proteobacteria	Escherichia coli	NZ_CP060991
ESCO001.0722.01529.P006	GCF_022558625.1	Bacteria	Proteobacteria	Escherichia coli	NZ_CP060992
ESCO001.0722.01529.P007	GCF_022558625.1	Bacteria	Proteobacteria	Escherichia coli	NZ_CP060993
ESCO001.0722.01530.C001	GCF_022558645.1	Bacteria	Proteobacteria	Escherichia coli	NZ_CP060867
ESCO001.0722.01530.P002	GCF_022558645.1	Bacteria	Proteobacteria	Escherichia coli	NZ_CP060868
ESCO001.0722.01530.P003	GCF_022558645.1	Bacteria	Proteobacteria	Escherichia coli	NZ_CP060869
ESCO001.0722.01530.P004	GCF_022558645.1	Bacteria	Proteobacteria	Escherichia coli	NZ_CP060870
ESCO001.0722.01530.P005	GCF_022558645.1	Bacteria	Proteobacteria	Escherichia coli	NZ_CP060871
ESCO001.0722.01530.P006	GCF_022558645.1	Bacteria	Proteobacteria	Escherichia coli	NZ_CP060872
ESCO001.0722.01531.C001	GCF_022558665.1	Bacteria	Proteobacteria	Escherichia coli	NZ_CP060873
ESCO001.0722.01531.P002	GCF_022558665.1	Bacteria	Proteobacteria	Escherichia coli	NZ_CP060874
ESCO001.0722.01531.P003	GCF_022558665.1	Bacteria	Proteobacteria	Escherichia coli	NZ_CP060875
ESCO001.0722.01531.P004	GCF_022558665.1	Bacteria	Proteobacteria	Escherichia coli	NZ_CP060876
ESCO001.0722.01531.P005	GCF_022558665.1	Bacteria	Proteobacteria	Escherichia coli	NZ_CP060877
ESCO001.0722.01531.P006	GCF_022558665.1	Bacteria	Proteobacteria	Escherichia coli	NZ_CP060878
ESCO001.0722.01531.P007	GCF_022558665.1	Bacteria	Proteobacteria	Escherichia coli	NZ_CP060879
ESCO001.0722.01532.C001	GCF_022558685.1	Bacteria	Proteobacteria	Escherichia coli	NZ_CP060880
ESCO001.0722.01532.P002	GCF_022558685.1	Bacteria	Proteobacteria	Escherichia coli	NZ_CP060881
ESCO001.0722.01532.P003	GCF_022558685.1	Bacteria	Proteobacteria	Escherichia coli	NZ_CP060882
ESCO001.0722.01532.P004	GCF_022558685.1	Bacteria	Proteobacteria	Escherichia coli	NZ_CP060883
ESCO001.0722.01532.P005	GCF_022558685.1	Bacteria	Proteobacteria	Escherichia coli	NZ_CP060884
ESCO001.0722.01533.C001	GCF_022558705.1	Bacteria	Proteobacteria	Escherichia coli	NZ_CP060885
ESCO001.0722.01533.P002	GCF_022558705.1	Bacteria	Proteobacteria	Escherichia coli	NZ_CP060886
ESCO001.0722.01533.P003	GCF_022558705.1	Bacteria	Proteobacteria	Escherichia coli	NZ_CP060887
ESCO001.0722.01533.P004	GCF_022558705.1	Bacteria	Proteobacteria	Escherichia coli	NZ_CP060888
ESCO001.0722.01533.P005	GCF_022558705.1	Bacteria	Proteobacteria	Escherichia coli	NZ_CP060889
ESCO001.0722.01533.P006	GCF_022558705.1	Bacteria	Proteobacteria	Escherichia coli	NZ_CP060890
ESCO001.0722.01533.P007	GCF_022558705.1	Bacteria	Proteobacteria	Escherichia coli	NZ_CP060891
ESCO001.0722.01534.C001	GCF_022558725.1	Bacteria	Proteobacteria	Escherichia coli	NZ_CP060892
ESCO001.0722.01534.P002	GCF_022558725.1	Bacteria	Proteobacteria	Escherichia coli	NZ_CP060893
ESCO001.0722.01534.P003	GCF_022558725.1	Bacteria	Proteobacteria	Escherichia coli	NZ_CP060894
ESCO001.0722.01534.P004	GCF_022558725.1	Bacteria	Proteobacteria	Escherichia coli	NZ_CP060895
ESCO001.0722.01534.P005	GCF_022558725.1	Bacteria	Proteobacteria	Escherichia coli	NZ_CP060896
ESCO001.0722.01534.P006	GCF_022558725.1	Bacteria	Proteobacteria	Escherichia coli	NZ_CP060897
ESCO001.0722.01534.P007	GCF_022558725.1	Bacteria	Proteobacteria	Escherichia coli	NZ_CP060898
ESCO001.0722.01535.C001	GCF_022558745.1	Bacteria	Proteobacteria	Escherichia coli	NZ_CP060899
ESCO001.0722.01535.P002	GCF_022558745.1	Bacteria	Proteobacteria	Escherichia coli	NZ_CP060900
ESCO001.0722.01535.P003	GCF_022558745.1	Bacteria	Proteobacteria	Escherichia coli	NZ_CP060901
ESCO001.0722.01536.C001	GCF_022558765.1	Bacteria	Proteobacteria	Escherichia coli	NZ_CP060902
ESCO001.0722.01536.P002	GCF_022558765.1	Bacteria	Proteobacteria	Escherichia coli	NZ_CP060903
ESCO001.0722.01536.P003	GCF_022558765.1	Bacteria	Proteobacteria	Escherichia coli	NZ_CP060904
ESCO001.0722.01536.P004	GCF_022558765.1	Bacteria	Proteobacteria	Escherichia coli	NZ_CP060905
ESCO001.0722.01536.P005	GCF_022558765.1	Bacteria	Proteobacteria	Escherichia coli	NZ_CP060906
ESCO001.0722.01536.P006	GCF_022558765.1	Bacteria	Proteobacteria	Escherichia coli	NZ_CP060907
ESCO001.0722.01537.C001	GCF_022558785.1	Bacteria	Proteobacteria	Escherichia coli	NZ_CP060908
ESCO001.0722.01537.P002	GCF_022558785.1	Bacteria	Proteobacteria	Escherichia coli	NZ_CP060909
ESCO001.0722.01537.P003	GCF_022558785.1	Bacteria	Proteobacteria	Escherichia coli	NZ_CP060910
ESCO001.0722.01537.P004	GCF_022558785.1	Bacteria	Proteobacteria	Escherichia coli	NZ_CP060911
ESCO001.0722.01537.P005	GCF_022558785.1	Bacteria	Proteobacteria	Escherichia coli	NZ_CP060912
ESCO001.0722.01537.P006	GCF_022558785.1	Bacteria	Proteobacteria	Escherichia coli	NZ_CP060913
ESCO001.0722.01538.C001	GCF_022558805.1	Bacteria	Proteobacteria	Escherichia coli	NZ_CP060924
ESCO001.0722.01538.P002	GCF_022558805.1	Bacteria	Proteobacteria	Escherichia coli	NZ_CP060925
ESCO001.0722.01538.P003	GCF_022558805.1	Bacteria	Proteobacteria	Escherichia coli	NZ_CP060926
ESCO001.0722.01538.P004	GCF_022558805.1	Bacteria	Proteobacteria	Escherichia coli	NZ_CP060927
ESCO001.0722.01539.C001	GCF_022558825.1	Bacteria	Proteobacteria	Escherichia coli	NZ_CP060914
ESCO001.0722.01539.P002	GCF_022558825.1	Bacteria	Proteobacteria	Escherichia coli	NZ_CP060915
ESCO001.0722.01539.P003	GCF_022558825.1	Bacteria	Proteobacteria	Escherichia coli	NZ_CP060916
ESCO001.0722.01539.P004	GCF_022558825.1	Bacteria	Proteobacteria	Escherichia coli	NZ_CP060917
ESCO001.0722.01539.P005	GCF_022558825.1	Bacteria	Proteobacteria	Escherichia coli	NZ_CP060918
ESCO001.0722.01540.C001	GCF_022558845.1	Bacteria	Proteobacteria	Escherichia coli	NZ_CP060919
ESCO001.0722.01540.P002	GCF_022558845.1	Bacteria	Proteobacteria	Escherichia coli	NZ_CP060920
ESCO001.0722.01540.P003	GCF_022558845.1	Bacteria	Proteobacteria	Escherichia coli	NZ_CP060921
ESCO001.0722.01540.P004	GCF_022558845.1	Bacteria	Proteobacteria	Escherichia coli	NZ_CP060922
ESCO001.0722.01540.P005	GCF_022558845.1	Bacteria	Proteobacteria	Escherichia coli	NZ_CP060923
ESCO001.0722.01541.C001	GCF_022558865.1	Bacteria	Proteobacteria	Escherichia coli	NZ_CP060933
ESCO001.0722.01541.P002	GCF_022558865.1	Bacteria	Proteobacteria	Escherichia coli	NZ_CP060934
ESCO001.0722.01541.P003	GCF_022558865.1	Bacteria	Proteobacteria	Escherichia coli	NZ_CP060935
ESCO001.0722.01541.P004	GCF_022558865.1	Bacteria	Proteobacteria	Escherichia coli	NZ_CP060936
ESCO001.0722.01541.P005	GCF_022558865.1	Bacteria	Proteobacteria	Escherichia coli	NZ_CP060937
ESCO001.0722.01542.C001	GCF_022558885.1	Bacteria	Proteobacteria	Escherichia coli	NZ_CP060928
ESCO001.0722.01542.P002	GCF_022558885.1	Bacteria	Proteobacteria	Escherichia coli	NZ_CP060929
ESCO001.0722.01542.P003	GCF_022558885.1	Bacteria	Proteobacteria	Escherichia coli	NZ_CP060930
ESCO001.0722.01542.P004	GCF_022558885.1	Bacteria	Proteobacteria	Escherichia coli	NZ_CP060931
ESCO001.0722.01542.P005	GCF_022558885.1	Bacteria	Proteobacteria	Escherichia coli	NZ_CP060932
ESCO001.0722.01543.C001	GCF_022558905.1	Bacteria	Proteobacteria	Escherichia coli	NZ_CP060938
ESCO001.0722.01543.P002	GCF_022558905.1	Bacteria	Proteobacteria	Escherichia coli	NZ_CP060939
ESCO001.0722.01543.P003	GCF_022558905.1	Bacteria	Proteobacteria	Escherichia coli	NZ_CP060940
ESCO001.0722.01543.P004	GCF_022558905.1	Bacteria	Proteobacteria	Escherichia coli	NZ_CP060941
ESCO001.0722.01543.P005	GCF_022558905.1	Bacteria	Proteobacteria	Escherichia coli	NZ_CP060942
ESCO001.0722.01543.P006	GCF_022558905.1	Bacteria	Proteobacteria	Escherichia coli	NZ_CP060943
ESCO001.0722.01543.P007	GCF_022558905.1	Bacteria	Proteobacteria	Escherichia coli	NZ_CP060944
ESCO001.0722.01543.P008	GCF_022558905.1	Bacteria	Proteobacteria	Escherichia coli	NZ_CP060945
ESCO001.0722.01544.C001	GCF_022558945.1	Bacteria	Proteobacteria	Escherichia coli	NZ_CP060950
ESCO001.0722.01544.P002	GCF_022558945.1	Bacteria	Proteobacteria	Escherichia coli	NZ_CP060951
ESCO001.0722.01544.P003	GCF_022558945.1	Bacteria	Proteobacteria	Escherichia coli	NZ_CP060952
ESCO001.0722.01545.C001	GCF_022558985.1	Bacteria	Proteobacteria	Escherichia coli	NZ_CP043274
ESCO001.0722.01545.P002	GCF_022558985.1	Bacteria	Proteobacteria	Escherichia coli	NZ_CP043276
ESCO001.0722.01545.P003	GCF_022558985.1	Bacteria	Proteobacteria	Escherichia coli	NZ_CP043277
ESCO001.0722.01545.P004	GCF_022558985.1	Bacteria	Proteobacteria	Escherichia coli	NZ_CP043275
ESCO001.0722.01545.P005	GCF_022558985.1	Bacteria	Proteobacteria	Escherichia coli	NZ_CP043278
ESCO001.0722.01546.C001	GCF_022559005.1	Bacteria	Proteobacteria	Escherichia coli	NZ_CP043279
ESCO001.0722.01546.P002	GCF_022559005.1	Bacteria	Proteobacteria	Escherichia coli	NZ_CP043282
ESCO001.0722.01546.P003	GCF_022559005.1	Bacteria	Proteobacteria	Escherichia coli	NZ_CP043280
ESCO001.0722.01546.P004	GCF_022559005.1	Bacteria	Proteobacteria	Escherichia coli	NZ_CP043281
ESCO001.0722.01546.P005	GCF_022559005.1	Bacteria	Proteobacteria	Escherichia coli	NZ_CP043283
ESCO001.0722.01547.C001	GCF_022559025.1	Bacteria	Proteobacteria	Escherichia coli	NZ_CP043284
ESCO001.0722.01547.P002	GCF_022559025.1	Bacteria	Proteobacteria	Escherichia coli	NZ_CP043286
ESCO001.0722.01547.P003	GCF_022559025.1	Bacteria	Proteobacteria	Escherichia coli	NZ_CP043285
ESCO001.0722.01547.P004	GCF_022559025.1	Bacteria	Proteobacteria	Escherichia coli	NZ_CP043288
ESCO001.0722.01547.P005	GCF_022559025.1	Bacteria	Proteobacteria	Escherichia coli	NZ_CP043289
ESCO001.0722.01547.P006	GCF_022559025.1	Bacteria	Proteobacteria	Escherichia coli	NZ_CP043287
ESCO001.0722.01547.P007	GCF_022559025.1	Bacteria	Proteobacteria	Escherichia coli	NZ_CP043290
ESCO001.0722.01547.P008	GCF_022559025.1	Bacteria	Proteobacteria	Escherichia coli	NZ_CP043291
ESCO001.0722.01547.P009	GCF_022559025.1	Bacteria	Proteobacteria	Escherichia coli	NZ_CP043292
ESCO001.0722.01547.P010	GCF_022559025.1	Bacteria	Proteobacteria	Escherichia coli	NZ_CP043293
ESCO001.0722.01547.P011	GCF_022559025.1	Bacteria	Proteobacteria	Escherichia coli	NZ_CP043294
ESCO001.0722.01548.C001	GCF_022559045.1	Bacteria	Proteobacteria	Escherichia coli	NZ_CP043295
ESCO001.0722.01548.P002	GCF_022559045.1	Bacteria	Proteobacteria	Escherichia coli	NZ_CP043297
ESCO001.0722.01548.P003	GCF_022559045.1	Bacteria	Proteobacteria	Escherichia coli	NZ_CP043296
ESCO001.0722.01548.P004	GCF_022559045.1	Bacteria	Proteobacteria	Escherichia coli	NZ_CP043298
ESCO001.0722.01548.P005	GCF_022559045.1	Bacteria	Proteobacteria	Escherichia coli	NZ_CP043299
ESCO001.0722.01549.C001	GCF_022559065.1	Bacteria	Proteobacteria	Escherichia coli	NZ_CP043334
ESCO001.0722.01549.P002	GCF_022559065.1	Bacteria	Proteobacteria	Escherichia coli	NZ_CP043336
ESCO001.0722.01549.P003	GCF_022559065.1	Bacteria	Proteobacteria	Escherichia coli	NZ_CP043337
ESCO001.0722.01549.P004	GCF_022559065.1	Bacteria	Proteobacteria	Escherichia coli	NZ_CP043338
ESCO001.0722.01549.P005	GCF_022559065.1	Bacteria	Proteobacteria	Escherichia coli	NZ_CP043335
ESCO001.0722.01549.P006	GCF_022559065.1	Bacteria	Proteobacteria	Escherichia coli	NZ_CP043339
ESCO001.0722.01549.P007	GCF_022559065.1	Bacteria	Proteobacteria	Escherichia coli	NZ_CP043340
ESCO001.0722.01549.P008	GCF_022559065.1	Bacteria	Proteobacteria	Escherichia coli	NZ_CP043341
ESCO001.0722.01550.C001	GCF_022559245.1	Bacteria	Proteobacteria	Escherichia coli	NZ_CP060953
ESCO001.0722.01550.P002	GCF_022559245.1	Bacteria	Proteobacteria	Escherichia coli	NZ_CP060954
ESCO001.0722.01550.P003	GCF_022559245.1	Bacteria	Proteobacteria	Escherichia coli	NZ_CP060955
ESCO001.0722.01550.P004	GCF_022559245.1	Bacteria	Proteobacteria	Escherichia coli	NZ_CP060956
ESCO001.0722.01550.P005	GCF_022559245.1	Bacteria	Proteobacteria	Escherichia coli	NZ_CP060957
ESCO001.0722.01550.P006	GCF_022559245.1	Bacteria	Proteobacteria	Escherichia coli	NZ_CP060958
ESCO001.0722.01550.P007	GCF_022559245.1	Bacteria	Proteobacteria	Escherichia coli	NZ_CP060959
ESCO001.0722.01550.P008	GCF_022559245.1	Bacteria	Proteobacteria	Escherichia coli	NZ_CP060960
ESCO001.0722.01550.P009	GCF_022559245.1	Bacteria	Proteobacteria	Escherichia coli	NZ_CP060961
ESCO001.0722.01550.P010	GCF_022559245.1	Bacteria	Proteobacteria	Escherichia coli	NZ_CP060962
ESCO001.0722.01551.C001	GCF_022559265.1	Bacteria	Proteobacteria	Escherichia coli	NZ_CP060963
ESCO001.0722.01551.P002	GCF_022559265.1	Bacteria	Proteobacteria	Escherichia coli	NZ_CP060964
ESCO001.0722.01551.P003	GCF_022559265.1	Bacteria	Proteobacteria	Escherichia coli	NZ_CP060965
ESCO001.0722.01551.P004	GCF_022559265.1	Bacteria	Proteobacteria	Escherichia coli	NZ_CP060966
ESCO001.0722.01551.P005	GCF_022559265.1	Bacteria	Proteobacteria	Escherichia coli	NZ_CP060967
ESCO001.0722.01551.P006	GCF_022559265.1	Bacteria	Proteobacteria	Escherichia coli	NZ_CP060968
ESCO001.0722.01552.C001	GCF_022559285.1	Bacteria	Proteobacteria	Escherichia coli	NZ_CP060969
ESCO001.0722.01552.P002	GCF_022559285.1	Bacteria	Proteobacteria	Escherichia coli	NZ_CP060970
ESCO001.0722.01552.P003	GCF_022559285.1	Bacteria	Proteobacteria	Escherichia coli	NZ_CP060971
ESCO001.0722.01552.P004	GCF_022559285.1	Bacteria	Proteobacteria	Escherichia coli	NZ_CP060972
ESCO001.0722.01552.P005	GCF_022559285.1	Bacteria	Proteobacteria	Escherichia coli	NZ_CP060973
ESCO001.0722.01553.C001	GCF_022559305.1	Bacteria	Proteobacteria	Escherichia coli	NZ_CP060974
ESCO001.0722.01553.P002	GCF_022559305.1	Bacteria	Proteobacteria	Escherichia coli	NZ_CP060975
ESCO001.0722.01553.P003	GCF_022559305.1	Bacteria	Proteobacteria	Escherichia coli	NZ_CP060976
ESCO001.0722.01553.P004	GCF_022559305.1	Bacteria	Proteobacteria	Escherichia coli	NZ_CP060977
ESCO001.0722.01553.P005	GCF_022559305.1	Bacteria	Proteobacteria	Escherichia coli	NZ_CP060978
ESCO001.0722.01554.C001	GCF_022559325.1	Bacteria	Proteobacteria	Escherichia coli	NZ_CP060979
ESCO001.0722.01554.P002	GCF_022559325.1	Bacteria	Proteobacteria	Escherichia coli	NZ_CP060980
ESCO001.0722.01554.P003	GCF_022559325.1	Bacteria	Proteobacteria	Escherichia coli	NZ_CP060981
ESCO001.0722.01554.P004	GCF_022559325.1	Bacteria	Proteobacteria	Escherichia coli	NZ_CP060982
ESCO001.0722.01554.P005	GCF_022559325.1	Bacteria	Proteobacteria	Escherichia coli	NZ_CP060983
ESCO001.0722.01554.P006	GCF_022559325.1	Bacteria	Proteobacteria	Escherichia coli	NZ_CP060984
ESCO001.0722.01554.P007	GCF_022559325.1	Bacteria	Proteobacteria	Escherichia coli	NZ_CP060985
ESCO001.0722.01554.P008	GCF_022559325.1	Bacteria	Proteobacteria	Escherichia coli	NZ_CP060986
ESCO001.0722.01555.C001	GCF_022559685.1	Bacteria	Proteobacteria	Escherichia coli	NZ_CP092973
ESCO001.0722.01555.P002	GCF_022559685.1	Bacteria	Proteobacteria	Escherichia coli	NZ_CP092976
ESCO001.0722.01555.P003	GCF_022559685.1	Bacteria	Proteobacteria	Escherichia coli	NZ_CP092974
ESCO001.0722.01555.P004	GCF_022559685.1	Bacteria	Proteobacteria	Escherichia coli	NZ_CP092975
ESCO001.0722.01555.P005	GCF_022559685.1	Bacteria	Proteobacteria	Escherichia coli	NZ_CP092977
ESCO001.0722.01555.P006	GCF_022559685.1	Bacteria	Proteobacteria	Escherichia coli	NZ_CP092978
ESCO001.0722.01555.P007	GCF_022559685.1	Bacteria	Proteobacteria	Escherichia coli	NZ_CP092979
ESCO001.0722.01555.P008	GCF_022559685.1	Bacteria	Proteobacteria	Escherichia coli	NZ_CP092980
ESCO001.0722.01556.C001	GCF_022559805.1	Bacteria	Proteobacteria	Escherichia coli	NZ_CP088131
ESCO001.0722.01556.P002	GCF_022559805.1	Bacteria	Proteobacteria	Escherichia coli	NZ_CP088132
ESCO001.0722.01556.P003	GCF_022559805.1	Bacteria	Proteobacteria	Escherichia coli	NZ_CP088133
ESCO001.0722.01557.C001	GCF_022559875.1	Bacteria	Proteobacteria	Escherichia coli	NZ_CP091756
ESCO001.0722.01557.P002	GCF_022559875.1	Bacteria	Proteobacteria	Escherichia coli	NZ_CP091757
ESCO001.0722.01557.P003	GCF_022559875.1	Bacteria	Proteobacteria	Escherichia coli	NZ_CP091758
ESCO001.0722.01557.P004	GCF_022559875.1	Bacteria	Proteobacteria	Escherichia coli	NZ_CP091759
ESCO001.0722.01557.P005	GCF_022559875.1	Bacteria	Proteobacteria	Escherichia coli	NZ_CP091760
ESCO001.0722.01557.P006	GCF_022559875.1	Bacteria	Proteobacteria	Escherichia coli	NZ_CP091761
ESCO001.0722.01558.C001	GCF_022569415.1	Bacteria	Proteobacteria	Escherichia coli	NZ_CP093068
ESCO001.0722.01558.P002	GCF_022569415.1	Bacteria	Proteobacteria	Escherichia coli	NZ_CP093070
ESCO001.0722.01558.P003	GCF_022569415.1	Bacteria	Proteobacteria	Escherichia coli	NZ_CP093069
ESCO001.0722.01558.P004	GCF_022569415.1	Bacteria	Proteobacteria	Escherichia coli	NZ_CP093071
ESCO001.0722.01559.C001	GCF_022569795.1	Bacteria	Proteobacteria	Escherichia coli	NZ_CP093011
ESCO001.0722.01560.C001	GCF_022576915.1	Bacteria	Proteobacteria	Escherichia coli	NZ_CP079991
ESCO001.0722.01561.C001	GCF_022591215.1	Bacteria	Proteobacteria	Escherichia coli	NZ_CP093221
ESCO001.0722.01562.C001	GCF_022591475.1	Bacteria	Proteobacteria	Escherichia coli	NZ_CP093226
ESCO001.0722.01562.P002	GCF_022591475.1	Bacteria	Proteobacteria	Escherichia coli	NZ_CP093227
ESCO001.0722.01562.P003	GCF_022591475.1	Bacteria	Proteobacteria	Escherichia coli	NZ_CP093228
ESCO001.0722.01562.P004	GCF_022591475.1	Bacteria	Proteobacteria	Escherichia coli	NZ_CP093229
ESCO001.0722.01562.P005	GCF_022591475.1	Bacteria	Proteobacteria	Escherichia coli	NZ_CP093230
ESCO001.0722.01562.P006	GCF_022591475.1	Bacteria	Proteobacteria	Escherichia coli	NZ_CP093231
ESCO001.0722.01562.P007	GCF_022591475.1	Bacteria	Proteobacteria	Escherichia coli	NZ_CP093232
ESCO001.0722.01562.P008	GCF_022591475.1	Bacteria	Proteobacteria	Escherichia coli	NZ_CP093233
ESCO001.0722.01562.P009	GCF_022591475.1	Bacteria	Proteobacteria	Escherichia coli	NZ_CP093234
ESCO001.0722.01563.C001	GCF_022605345.1	Bacteria	Proteobacteria	Escherichia coli	NZ_CP093283
ESCO001.0722.01563.P002	GCF_022605345.1	Bacteria	Proteobacteria	Escherichia coli	NZ_CP093284
ESCO001.0722.01563.P003	GCF_022605345.1	Bacteria	Proteobacteria	Escherichia coli	NZ_CP093285
ESCO001.0722.01563.P004	GCF_022605345.1	Bacteria	Proteobacteria	Escherichia coli	NZ_CP093286
ESCO001.0722.01563.P005	GCF_022605345.1	Bacteria	Proteobacteria	Escherichia coli	NZ_CP093287
ESCO001.0722.01563.P006	GCF_022605345.1	Bacteria	Proteobacteria	Escherichia coli	NZ_CP093288
ESCO001.0722.01564.C001	GCF_022654245.1	Bacteria	Proteobacteria	Escherichia coli	NZ_CP093368
ESCO001.0722.01565.C001	GCF_022654545.1	Bacteria	Proteobacteria	Escherichia coli	NZ_CP093369
ESCO001.0722.01566.C001	GCF_022695865.1	Bacteria	Proteobacteria	Escherichia coli	NZ_CP066839
ESCO001.0722.01566.P002	GCF_022695865.1	Bacteria	Proteobacteria	Escherichia coli	NZ_CP066840
ESCO001.0722.01566.P003	GCF_022695865.1	Bacteria	Proteobacteria	Escherichia coli	NZ_CP066841
ESCO001.0722.01566.P004	GCF_022695865.1	Bacteria	Proteobacteria	Escherichia coli	NZ_CP066842
ESCO001.0722.01566.P005	GCF_022695865.1	Bacteria	Proteobacteria	Escherichia coli	NZ_CP066843
ESCO001.0722.01567.C001	GCF_022699465.1	Bacteria	Proteobacteria	Escherichia coli	NZ_CP093919
ESCO001.0722.01567.P002	GCF_022699465.1	Bacteria	Proteobacteria	Escherichia coli	NZ_CP093920
ESCO001.0722.01567.P003	GCF_022699465.1	Bacteria	Proteobacteria	Escherichia coli	NZ_CP093921
ESCO001.0722.01567.P004	GCF_022699465.1	Bacteria	Proteobacteria	Escherichia coli	NZ_CP093922
ESCO001.0722.01567.P005	GCF_022699465.1	Bacteria	Proteobacteria	Escherichia coli	NZ_CP093923
ESCO001.0722.01567.P006	GCF_022699465.1	Bacteria	Proteobacteria	Escherichia coli	NZ_CP093924
ESCO001.0722.01567.P007	GCF_022699465.1	Bacteria	Proteobacteria	Escherichia coli	NZ_CP093925
ESCO001.0722.01568.C001	GCF_022759725.1	Bacteria	Proteobacteria	Escherichia coli	NZ_CP086500
ESCO001.0722.01568.P002	GCF_022759725.1	Bacteria	Proteobacteria	Escherichia coli	NZ_CP086501
ESCO001.0722.01568.P003	GCF_022759725.1	Bacteria	Proteobacteria	Escherichia coli	NZ_CP086502
ESCO001.0722.01568.P004	GCF_022759725.1	Bacteria	Proteobacteria	Escherichia coli	NZ_CP086503
ESCO001.0722.01568.P005	GCF_022759725.1	Bacteria	Proteobacteria	Escherichia coli	NZ_CP086504
ESCO001.0722.01568.P006	GCF_022759725.1	Bacteria	Proteobacteria	Escherichia coli	NZ_CP086505
ESCO001.0722.01568.P007	GCF_022759725.1	Bacteria	Proteobacteria	Escherichia coli	NZ_CP086506
ESCO001.0722.01568.P008	GCF_022759725.1	Bacteria	Proteobacteria	Escherichia coli	NZ_CP086507
ESCO001.0722.01568.P009	GCF_022759725.1	Bacteria	Proteobacteria	Escherichia coli	NZ_CP086508
ESCO001.0722.01568.P010	GCF_022759725.1	Bacteria	Proteobacteria	Escherichia coli	NZ_CP086509
ESCO001.0722.01569.C001	GCF_022759745.1	Bacteria	Proteobacteria	Escherichia coli	NZ_CP086490
ESCO001.0722.01569.P002	GCF_022759745.1	Bacteria	Proteobacteria	Escherichia coli	NZ_CP086491
ESCO001.0722.01569.P003	GCF_022759745.1	Bacteria	Proteobacteria	Escherichia coli	NZ_CP086492
ESCO001.0722.01569.P004	GCF_022759745.1	Bacteria	Proteobacteria	Escherichia coli	NZ_CP086493
ESCO001.0722.01569.P005	GCF_022759745.1	Bacteria	Proteobacteria	Escherichia coli	NZ_CP086494
ESCO001.0722.01569.P006	GCF_022759745.1	Bacteria	Proteobacteria	Escherichia coli	NZ_CP086495
ESCO001.0722.01569.P007	GCF_022759745.1	Bacteria	Proteobacteria	Escherichia coli	NZ_CP086496
ESCO001.0722.01569.P008	GCF_022759745.1	Bacteria	Proteobacteria	Escherichia coli	NZ_CP086497
ESCO001.0722.01569.P009	GCF_022759745.1	Bacteria	Proteobacteria	Escherichia coli	NZ_CP086498
ESCO001.0722.01569.P010	GCF_022759745.1	Bacteria	Proteobacteria	Escherichia coli	NZ_CP086499
ESCO001.0722.01570.C001	GCF_022759765.1	Bacteria	Proteobacteria	Escherichia coli	NZ_CP086480
ESCO001.0722.01570.P002	GCF_022759765.1	Bacteria	Proteobacteria	Escherichia coli	NZ_CP086481
ESCO001.0722.01570.P003	GCF_022759765.1	Bacteria	Proteobacteria	Escherichia coli	NZ_CP086482
ESCO001.0722.01570.P004	GCF_022759765.1	Bacteria	Proteobacteria	Escherichia coli	NZ_CP086483
ESCO001.0722.01570.P005	GCF_022759765.1	Bacteria	Proteobacteria	Escherichia coli	NZ_CP086484
ESCO001.0722.01570.P006	GCF_022759765.1	Bacteria	Proteobacteria	Escherichia coli	NZ_CP086485
ESCO001.0722.01570.P007	GCF_022759765.1	Bacteria	Proteobacteria	Escherichia coli	NZ_CP086486
ESCO001.0722.01570.P008	GCF_022759765.1	Bacteria	Proteobacteria	Escherichia coli	NZ_CP086487
ESCO001.0722.01570.P009	GCF_022759765.1	Bacteria	Proteobacteria	Escherichia coli	NZ_CP086488
ESCO001.0722.01570.P010	GCF_022759765.1	Bacteria	Proteobacteria	Escherichia coli	NZ_CP086489
ESCO001.0722.01571.C001	GCF_022759785.1	Bacteria	Proteobacteria	Escherichia coli	NZ_CP086470
ESCO001.0722.01571.P002	GCF_022759785.1	Bacteria	Proteobacteria	Escherichia coli	NZ_CP086471
ESCO001.0722.01571.P003	GCF_022759785.1	Bacteria	Proteobacteria	Escherichia coli	NZ_CP086472
ESCO001.0722.01571.P004	GCF_022759785.1	Bacteria	Proteobacteria	Escherichia coli	NZ_CP086473
ESCO001.0722.01571.P005	GCF_022759785.1	Bacteria	Proteobacteria	Escherichia coli	NZ_CP086474
ESCO001.0722.01571.P006	GCF_022759785.1	Bacteria	Proteobacteria	Escherichia coli	NZ_CP086475
ESCO001.0722.01571.P007	GCF_022759785.1	Bacteria	Proteobacteria	Escherichia coli	NZ_CP086476
ESCO001.0722.01571.P008	GCF_022759785.1	Bacteria	Proteobacteria	Escherichia coli	NZ_CP086477
ESCO001.0722.01571.P009	GCF_022759785.1	Bacteria	Proteobacteria	Escherichia coli	NZ_CP086478
ESCO001.0722.01571.P010	GCF_022759785.1	Bacteria	Proteobacteria	Escherichia coli	NZ_CP086479
ESCO001.0722.01572.C001	GCF_022759805.1	Bacteria	Proteobacteria	Escherichia coli	NZ_CP086510
ESCO001.0722.01572.P002	GCF_022759805.1	Bacteria	Proteobacteria	Escherichia coli	NZ_CP086511
ESCO001.0722.01572.P003	GCF_022759805.1	Bacteria	Proteobacteria	Escherichia coli	NZ_CP086512
ESCO001.0722.01572.P004	GCF_022759805.1	Bacteria	Proteobacteria	Escherichia coli	NZ_CP086513
ESCO001.0722.01572.P005	GCF_022759805.1	Bacteria	Proteobacteria	Escherichia coli	NZ_CP086514
ESCO001.0722.01572.P006	GCF_022759805.1	Bacteria	Proteobacteria	Escherichia coli	NZ_CP086515
ESCO001.0722.01572.P007	GCF_022759805.1	Bacteria	Proteobacteria	Escherichia coli	NZ_CP086516
ESCO001.0722.01572.P008	GCF_022759805.1	Bacteria	Proteobacteria	Escherichia coli	NZ_CP086517
ESCO001.0722.01572.P009	GCF_022759805.1	Bacteria	Proteobacteria	Escherichia coli	NZ_CP086518
ESCO001.0722.01572.P010	GCF_022759805.1	Bacteria	Proteobacteria	Escherichia coli	NZ_CP086519
ESCO001.0722.01573.C001	GCF_022759825.1	Bacteria	Proteobacteria	Escherichia coli	NZ_CP086538
ESCO001.0722.01573.P002	GCF_022759825.1	Bacteria	Proteobacteria	Escherichia coli	NZ_CP086539
ESCO001.0722.01573.P003	GCF_022759825.1	Bacteria	Proteobacteria	Escherichia coli	NZ_CP086540
ESCO001.0722.01573.P004	GCF_022759825.1	Bacteria	Proteobacteria	Escherichia coli	NZ_CP086541
ESCO001.0722.01573.P005	GCF_022759825.1	Bacteria	Proteobacteria	Escherichia coli	NZ_CP086542
ESCO001.0722.01573.P006	GCF_022759825.1	Bacteria	Proteobacteria	Escherichia coli	NZ_CP086543
ESCO001.0722.01574.C001	GCF_022759845.1	Bacteria	Proteobacteria	Escherichia coli	NZ_CP086532
ESCO001.0722.01574.P002	GCF_022759845.1	Bacteria	Proteobacteria	Escherichia coli	NZ_CP086533
ESCO001.0722.01574.P003	GCF_022759845.1	Bacteria	Proteobacteria	Escherichia coli	NZ_CP086534
ESCO001.0722.01574.P004	GCF_022759845.1	Bacteria	Proteobacteria	Escherichia coli	NZ_CP086535
ESCO001.0722.01574.P005	GCF_022759845.1	Bacteria	Proteobacteria	Escherichia coli	NZ_CP086536
ESCO001.0722.01574.P006	GCF_022759845.1	Bacteria	Proteobacteria	Escherichia coli	NZ_CP086537
ESCO001.0722.01575.C001	GCF_022759865.1	Bacteria	Proteobacteria	Escherichia coli	NZ_CP086526
ESCO001.0722.01575.P002	GCF_022759865.1	Bacteria	Proteobacteria	Escherichia coli	NZ_CP086527
ESCO001.0722.01575.P003	GCF_022759865.1	Bacteria	Proteobacteria	Escherichia coli	NZ_CP086528
ESCO001.0722.01575.P004	GCF_022759865.1	Bacteria	Proteobacteria	Escherichia coli	NZ_CP086529
ESCO001.0722.01575.P005	GCF_022759865.1	Bacteria	Proteobacteria	Escherichia coli	NZ_CP086530
ESCO001.0722.01575.P006	GCF_022759865.1	Bacteria	Proteobacteria	Escherichia coli	NZ_CP086531
ESCO001.0722.01576.C001	GCF_022759885.1	Bacteria	Proteobacteria	Escherichia coli	NZ_CP086520
ESCO001.0722.01576.P002	GCF_022759885.1	Bacteria	Proteobacteria	Escherichia coli	NZ_CP086521
ESCO001.0722.01576.P003	GCF_022759885.1	Bacteria	Proteobacteria	Escherichia coli	NZ_CP086522
ESCO001.0722.01576.P004	GCF_022759885.1	Bacteria	Proteobacteria	Escherichia coli	NZ_CP086523
ESCO001.0722.01576.P005	GCF_022759885.1	Bacteria	Proteobacteria	Escherichia coli	NZ_CP086524
ESCO001.0722.01576.P006	GCF_022759885.1	Bacteria	Proteobacteria	Escherichia coli	NZ_CP086525
ESCO001.0722.01577.C001	GCF_022759905.1	Bacteria	Proteobacteria	Escherichia coli	NZ_CP086544
ESCO001.0722.01577.P002	GCF_022759905.1	Bacteria	Proteobacteria	Escherichia coli	NZ_CP086545
ESCO001.0722.01577.P003	GCF_022759905.1	Bacteria	Proteobacteria	Escherichia coli	NZ_CP086546
ESCO001.0722.01577.P004	GCF_022759905.1	Bacteria	Proteobacteria	Escherichia coli	NZ_CP086547
ESCO001.0722.01577.P005	GCF_022759905.1	Bacteria	Proteobacteria	Escherichia coli	NZ_CP086548
ESCO001.0722.01577.P006	GCF_022759905.1	Bacteria	Proteobacteria	Escherichia coli	NZ_CP086549
ESCO001.0722.01578.C001	GCF_022760215.1	Bacteria	Proteobacteria	Escherichia coli	NZ_CP094339
ESCO001.0722.01578.P002	GCF_022760215.1	Bacteria	Proteobacteria	Escherichia coli	NZ_CP094340
ESCO001.0722.01578.P003	GCF_022760215.1	Bacteria	Proteobacteria	Escherichia coli	NZ_CP094341
ESCO001.0722.01578.P004	GCF_022760215.1	Bacteria	Proteobacteria	Escherichia coli	NZ_CP094342
ESCO001.0722.01579.C001	GCF_022811545.1	Bacteria	Proteobacteria	Escherichia coli	NZ_CP087136
ESCO001.0722.01580.C001	GCF_022846215.1	Bacteria	Proteobacteria	Escherichia coli	NZ_AP025675
ESCO001.0722.01580.P002	GCF_022846215.1	Bacteria	Proteobacteria	Escherichia coli	NZ_AP025676
ESCO001.0722.01581.C001	GCF_022846235.1	Bacteria	Proteobacteria	Escherichia coli	NZ_AP025677
ESCO001.0722.01581.P002	GCF_022846235.1	Bacteria	Proteobacteria	Escherichia coli	NZ_AP025678
ESCO001.0722.01581.P003	GCF_022846235.1	Bacteria	Proteobacteria	Escherichia coli	NZ_AP025679
ESCO001.0722.01581.P004	GCF_022846235.1	Bacteria	Proteobacteria	Escherichia coli	NZ_AP025680
ESCO001.0722.01581.P005	GCF_022846235.1	Bacteria	Proteobacteria	Escherichia coli	NZ_AP025681
ESCO001.0722.01582.C001	GCF_022846255.1	Bacteria	Proteobacteria	Escherichia coli	NZ_AP025682
ESCO001.0722.01583.C001	GCF_022846575.1	Bacteria	Proteobacteria	Escherichia coli	NZ_AP025657
ESCO001.0722.01583.P002	GCF_022846575.1	Bacteria	Proteobacteria	Escherichia coli	NZ_AP025658
ESCO001.0722.01583.P003	GCF_022846575.1	Bacteria	Proteobacteria	Escherichia coli	NZ_AP025659
ESCO001.0722.01583.P004	GCF_022846575.1	Bacteria	Proteobacteria	Escherichia coli	NZ_AP025660
ESCO001.0722.01583.P005	GCF_022846575.1	Bacteria	Proteobacteria	Escherichia coli	NZ_AP025661
ESCO001.0722.01584.C001	GCF_022918835.1	Bacteria	Proteobacteria	Escherichia coli	NZ_CP095083
ESCO001.0722.01584.P002	GCF_022918835.1	Bacteria	Proteobacteria	Escherichia coli	NZ_CP095084
ESCO001.0722.01584.P003	GCF_022918835.1	Bacteria	Proteobacteria	Escherichia coli	NZ_CP095085
ESCO001.0722.01585.C001	GCF_022919035.1	Bacteria	Proteobacteria	Escherichia coli	NZ_CP095086
ESCO001.0722.01585.P002	GCF_022919035.1	Bacteria	Proteobacteria	Escherichia coli	NZ_CP095087
ESCO001.0722.01586.C001	GCF_022919055.1	Bacteria	Proteobacteria	Escherichia coli	NZ_CP095088
ESCO001.0722.01586.P002	GCF_022919055.1	Bacteria	Proteobacteria	Escherichia coli	NZ_CP095089
ESCO001.0722.01587.C001	GCF_022964775.1	Bacteria	Proteobacteria	Escherichia coli	NZ_CP095125
ESCO001.0722.01587.P002	GCF_022964775.1	Bacteria	Proteobacteria	Escherichia coli	NZ_CP095126
ESCO001.0722.01587.P003	GCF_022964775.1	Bacteria	Proteobacteria	Escherichia coli	NZ_CP095127
ESCO001.0722.01587.P004	GCF_022964775.1	Bacteria	Proteobacteria	Escherichia coli	NZ_CP095128
ESCO001.0722.01587.P005	GCF_022964775.1	Bacteria	Proteobacteria	Escherichia coli	NZ_CP095129
ESCO001.0722.01587.P006	GCF_022964775.1	Bacteria	Proteobacteria	Escherichia coli	NZ_CP095130
ESCO001.0722.01587.P007	GCF_022964775.1	Bacteria	Proteobacteria	Escherichia coli	NZ_CP095131
ESCO001.0722.01588.C001	GCF_022964815.1	Bacteria	Proteobacteria	Escherichia coli	NZ_CP095137
ESCO001.0722.01588.P002	GCF_022964815.1	Bacteria	Proteobacteria	Escherichia coli	NZ_CP095138
ESCO001.0722.01588.P003	GCF_022964815.1	Bacteria	Proteobacteria	Escherichia coli	NZ_CP095139
ESCO001.0722.01589.C001	GCF_022964895.1	Bacteria	Proteobacteria	Escherichia coli	NZ_CP095155
ESCO001.0722.01589.P002	GCF_022964895.1	Bacteria	Proteobacteria	Escherichia coli	NZ_CP095156
ESCO001.0722.01589.P003	GCF_022964895.1	Bacteria	Proteobacteria	Escherichia coli	NZ_CP095157
ESCO001.0722.01589.P004	GCF_022964895.1	Bacteria	Proteobacteria	Escherichia coli	NZ_CP095158
ESCO001.0722.01589.P005	GCF_022964895.1	Bacteria	Proteobacteria	Escherichia coli	NZ_CP095159
ESCO001.0722.01590.C001	GCF_022982975.1	Bacteria	Proteobacteria	Escherichia coli	NZ_CP095271
ESCO001.0722.01590.P002	GCF_022982975.1	Bacteria	Proteobacteria	Escherichia coli	NZ_CP095272
ESCO001.0722.01590.P003	GCF_022982975.1	Bacteria	Proteobacteria	Escherichia coli	NZ_CP095273
ESCO001.0722.01591.C001	GCF_023022925.1	Bacteria	Proteobacteria	Escherichia coli	NZ_CP095448
ESCO001.0722.01591.P002	GCF_023022925.1	Bacteria	Proteobacteria	Escherichia coli	NZ_CP095449
ESCO001.0722.01591.P003	GCF_023022925.1	Bacteria	Proteobacteria	Escherichia coli	NZ_CP095450
ESCO001.0722.01591.P004	GCF_023022925.1	Bacteria	Proteobacteria	Escherichia coli	NZ_CP095451
ESCO001.0722.01591.P005	GCF_023022925.1	Bacteria	Proteobacteria	Escherichia coli	NZ_CP095452
ESCO001.0722.01591.P006	GCF_023022925.1	Bacteria	Proteobacteria	Escherichia coli	NZ_CP095453
ESCO001.0722.01592.C001	GCF_023024425.1	Bacteria	Proteobacteria	Escherichia coli	NZ_CP086220
ESCO001.0722.01592.P002	GCF_023024425.1	Bacteria	Proteobacteria	Escherichia coli	NZ_CP086221
ESCO001.0722.01592.P003	GCF_023024425.1	Bacteria	Proteobacteria	Escherichia coli	NZ_CP086222
ESCO001.0722.01592.P004	GCF_023024425.1	Bacteria	Proteobacteria	Escherichia coli	NZ_CP086223
ESCO001.0722.01592.P005	GCF_023024425.1	Bacteria	Proteobacteria	Escherichia coli	NZ_CP086224
ESCO001.0722.01592.P006	GCF_023024425.1	Bacteria	Proteobacteria	Escherichia coli	NZ_CP086225
ESCO001.0722.01592.P007	GCF_023024425.1	Bacteria	Proteobacteria	Escherichia coli	NZ_CP086226
ESCO001.0722.01592.P008	GCF_023024425.1	Bacteria	Proteobacteria	Escherichia coli	NZ_CP086227
ESCO001.0722.01592.P009	GCF_023024425.1	Bacteria	Proteobacteria	Escherichia coli	NZ_CP086228
ESCO001.0722.01593.C001	GCF_023100765.1	Bacteria	Proteobacteria	Escherichia coli	NZ_CP095856
ESCO001.0722.01593.P002	GCF_023100765.1	Bacteria	Proteobacteria	Escherichia coli	NZ_CP095857
ESCO001.0722.01593.P003	GCF_023100765.1	Bacteria	Proteobacteria	Escherichia coli	NZ_CP095858
ESCO001.0722.01593.P004	GCF_023100765.1	Bacteria	Proteobacteria	Escherichia coli	NZ_CP095859
ESCO001.0722.01594.C001	GCF_023167605.1	Bacteria	Proteobacteria	Escherichia coli	NZ_AP023433
ESCO001.0722.01594.P002	GCF_023167605.1	Bacteria	Proteobacteria	Escherichia coli	NZ_AP023435
ESCO001.0722.01594.P003	GCF_023167605.1	Bacteria	Proteobacteria	Escherichia coli	NZ_AP023436
ESCO001.0722.01594.P004	GCF_023167605.1	Bacteria	Proteobacteria	Escherichia coli	NZ_AP023434
ESCO001.0722.01594.P005	GCF_023167605.1	Bacteria	Proteobacteria	Escherichia coli	NZ_AP023437
ESCO001.0722.01595.C001	GCF_023169585.1	Bacteria	Proteobacteria	Escherichia coli	NZ_AP019803
ESCO001.0722.01595.P002	GCF_023169585.1	Bacteria	Proteobacteria	Escherichia coli	NZ_AP019804
ESCO001.0722.01595.P003	GCF_023169585.1	Bacteria	Proteobacteria	Escherichia coli	NZ_AP019805
ESCO001.0722.01595.P004	GCF_023169585.1	Bacteria	Proteobacteria	Escherichia coli	NZ_AP019806
ESCO001.0722.01596.C001	GCF_023170005.1	Bacteria	Proteobacteria	Escherichia coli	NZ_AP025662
ESCO001.0722.01596.P002	GCF_023170005.1	Bacteria	Proteobacteria	Escherichia coli	NZ_AP025663
ESCO001.0722.01596.P003	GCF_023170005.1	Bacteria	Proteobacteria	Escherichia coli	NZ_AP025664
ESCO001.0722.01596.P004	GCF_023170005.1	Bacteria	Proteobacteria	Escherichia coli	NZ_AP025665
ESCO001.0722.01596.P005	GCF_023170005.1	Bacteria	Proteobacteria	Escherichia coli	NZ_AP025666
ESCO001.0722.01597.C001	GCF_023205415.1	Bacteria	Proteobacteria	Escherichia coli	NZ_CP048609
ESCO001.0722.01597.P002	GCF_023205415.1	Bacteria	Proteobacteria	Escherichia coli	NZ_CP048610
ESCO001.0722.01597.P003	GCF_023205415.1	Bacteria	Proteobacteria	Escherichia coli	NZ_CP048611
ESCO001.0722.01597.P004	GCF_023205415.1	Bacteria	Proteobacteria	Escherichia coli	NZ_CP048612
ESCO001.0722.01597.P005	GCF_023205415.1	Bacteria	Proteobacteria	Escherichia coli	NZ_CP048613
ESCO001.0722.01598.C001	GCF_023206595.1	Bacteria	Proteobacteria	Escherichia coli	NZ_CP069621
ESCO001.0722.01598.P002	GCF_023206595.1	Bacteria	Proteobacteria	Escherichia coli	NZ_CP069622
ESCO001.0722.01598.P003	GCF_023206595.1	Bacteria	Proteobacteria	Escherichia coli	NZ_CP069623
ESCO001.0722.01599.C001	GCF_023206615.1	Bacteria	Proteobacteria	Escherichia coli	NZ_CP069624
ESCO001.0722.01599.P002	GCF_023206615.1	Bacteria	Proteobacteria	Escherichia coli	NZ_CP069625
ESCO001.0722.01599.P003	GCF_023206615.1	Bacteria	Proteobacteria	Escherichia coli	NZ_CP069626
ESCO001.0722.01600.C001	GCF_023206635.1	Bacteria	Proteobacteria	Escherichia coli	NZ_CP069627
ESCO001.0722.01600.P002	GCF_023206635.1	Bacteria	Proteobacteria	Escherichia coli	NZ_CP069628
ESCO001.0722.01600.P003	GCF_023206635.1	Bacteria	Proteobacteria	Escherichia coli	NZ_CP069629
ESCO001.0722.01601.C001	GCF_023206655.1	Bacteria	Proteobacteria	Escherichia coli	NZ_CP069630
ESCO001.0722.01601.P002	GCF_023206655.1	Bacteria	Proteobacteria	Escherichia coli	NZ_CP069631
ESCO001.0722.01601.P003	GCF_023206655.1	Bacteria	Proteobacteria	Escherichia coli	NZ_CP069632
ESCO001.0722.01602.C001	GCF_023206675.1	Bacteria	Proteobacteria	Escherichia coli	NZ_CP069633
ESCO001.0722.01602.P002	GCF_023206675.1	Bacteria	Proteobacteria	Escherichia coli	NZ_CP069634
ESCO001.0722.01602.P003	GCF_023206675.1	Bacteria	Proteobacteria	Escherichia coli	NZ_CP069635
ESCO001.0722.01603.C001	GCF_023206695.1	Bacteria	Proteobacteria	Escherichia coli	NZ_CP069636
ESCO001.0722.01603.P002	GCF_023206695.1	Bacteria	Proteobacteria	Escherichia coli	NZ_CP069637
ESCO001.0722.01603.P003	GCF_023206695.1	Bacteria	Proteobacteria	Escherichia coli	NZ_CP069638
ESCO001.0722.01604.C001	GCF_023206715.1	Bacteria	Proteobacteria	Escherichia coli	NZ_CP069639
ESCO001.0722.01604.P002	GCF_023206715.1	Bacteria	Proteobacteria	Escherichia coli	NZ_CP069640
ESCO001.0722.01604.P003	GCF_023206715.1	Bacteria	Proteobacteria	Escherichia coli	NZ_CP069641
ESCO001.0722.01605.C001	GCF_023206735.1	Bacteria	Proteobacteria	Escherichia coli	NZ_CP069642
ESCO001.0722.01605.P002	GCF_023206735.1	Bacteria	Proteobacteria	Escherichia coli	NZ_CP069643
ESCO001.0722.01605.P003	GCF_023206735.1	Bacteria	Proteobacteria	Escherichia coli	NZ_CP069644
ESCO001.0722.01606.C001	GCF_023238365.1	Bacteria	Proteobacteria	Escherichia coli	NZ_CP096587
ESCO001.0722.01606.P002	GCF_023238365.1	Bacteria	Proteobacteria	Escherichia coli	NZ_CP096588
ESCO001.0722.01606.P003	GCF_023238365.1	Bacteria	Proteobacteria	Escherichia coli	NZ_CP096589
ESCO001.0722.01607.C001	GCF_023272775.1	Bacteria	Proteobacteria	Escherichia coli	NZ_CP096834
ESCO001.0722.01607.P002	GCF_023272775.1	Bacteria	Proteobacteria	Escherichia coli	NZ_CP096833
ESCO001.0722.01607.P003	GCF_023272775.1	Bacteria	Proteobacteria	Escherichia coli	NZ_CP096831
ESCO001.0722.01607.P004	GCF_023272775.1	Bacteria	Proteobacteria	Escherichia coli	NZ_CP096835
ESCO001.0722.01607.P005	GCF_023272775.1	Bacteria	Proteobacteria	Escherichia coli	NZ_CP096836
ESCO001.0722.01607.P006	GCF_023272775.1	Bacteria	Proteobacteria	Escherichia coli	NZ_CP096830
ESCO001.0722.01607.P007	GCF_023272775.1	Bacteria	Proteobacteria	Escherichia coli	NZ_CP096832
ESCO001.0722.01608.C001	GCF_023272815.1	Bacteria	Proteobacteria	Escherichia coli	NZ_CP096837
ESCO001.0722.01608.P002	GCF_023272815.1	Bacteria	Proteobacteria	Escherichia coli	NZ_CP096838
ESCO001.0722.01609.C001	GCF_023277345.1	Bacteria	Proteobacteria	Escherichia coli	NZ_CP096976
ESCO001.0722.01609.P002	GCF_023277345.1	Bacteria	Proteobacteria	Escherichia coli	NZ_CP096977
ESCO001.0722.01609.P003	GCF_023277345.1	Bacteria	Proteobacteria	Escherichia coli	NZ_CP096978
ESCO001.0722.01609.P004	GCF_023277345.1	Bacteria	Proteobacteria	Escherichia coli	NZ_CP096979
ESCO001.0722.01610.C001	GCF_023278245.1	Bacteria	Proteobacteria	Escherichia coli	NZ_CP072564
ESCO001.0722.01611.C001	GCF_023278265.1	Bacteria	Proteobacteria	Escherichia coli	NZ_CP072565
ESCO001.0722.01612.C001	GCF_023278285.1	Bacteria	Proteobacteria	Escherichia coli	NZ_CP072566
ESCO001.0722.01613.C001	GCF_023370175.1	Bacteria	Proteobacteria	Escherichia coli	NZ_CP097181
ESCO001.0722.01613.P002	GCF_023370175.1	Bacteria	Proteobacteria	Escherichia coli	NZ_CP097182
ESCO001.0722.01613.P003	GCF_023370175.1	Bacteria	Proteobacteria	Escherichia coli	NZ_CP097183
ESCO001.0722.01613.P004	GCF_023370175.1	Bacteria	Proteobacteria	Escherichia coli	NZ_CP097184
ESCO001.0722.01613.P005	GCF_023370175.1	Bacteria	Proteobacteria	Escherichia coli	NZ_CP097185
ESCO001.0722.01614.C001	GCF_023373585.1	Bacteria	Proteobacteria	Escherichia coli	NZ_CP086678
ESCO001.0722.01614.P002	GCF_023373585.1	Bacteria	Proteobacteria	Escherichia coli	NZ_CP086679
ESCO001.0722.01614.P003	GCF_023373585.1	Bacteria	Proteobacteria	Escherichia coli	NZ_CP086681
ESCO001.0722.01614.P004	GCF_023373585.1	Bacteria	Proteobacteria	Escherichia coli	NZ_CP086680
ESCO001.0722.01615.C001	GCF_023376095.1	Bacteria	Proteobacteria	Escherichia coli	NZ_CP049845
ESCO001.0722.01615.P002	GCF_023376095.1	Bacteria	Proteobacteria	Escherichia coli	NZ_CP049846
ESCO001.0722.01615.P003	GCF_023376095.1	Bacteria	Proteobacteria	Escherichia coli	NZ_CP049847
ESCO001.0722.01615.P004	GCF_023376095.1	Bacteria	Proteobacteria	Escherichia coli	NZ_CP049848
ESCO001.0722.01615.P005	GCF_023376095.1	Bacteria	Proteobacteria	Escherichia coli	NZ_CP049849
ESCO001.0722.01615.P006	GCF_023376095.1	Bacteria	Proteobacteria	Escherichia coli	NZ_CP049850
ESCO001.0722.01615.P007	GCF_023376095.1	Bacteria	Proteobacteria	Escherichia coli	NZ_CP049851
ESCO001.0722.01616.C001	GCF_023516035.1	Bacteria	Proteobacteria	Escherichia coli	NZ_CP080056
ESCO001.0722.01616.P002	GCF_023516035.1	Bacteria	Proteobacteria	Escherichia coli	NZ_CP080057
ESCO001.0722.01616.P003	GCF_023516035.1	Bacteria	Proteobacteria	Escherichia coli	NZ_CP080058
ESCO001.0722.01616.P004	GCF_023516035.1	Bacteria	Proteobacteria	Escherichia coli	NZ_CP080059
ESCO001.0722.01616.P005	GCF_023516035.1	Bacteria	Proteobacteria	Escherichia coli	NZ_CP080060
ESCO001.0722.01616.P006	GCF_023516035.1	Bacteria	Proteobacteria	Escherichia coli	NZ_CP080061
ESCO001.0722.01616.P007	GCF_023516035.1	Bacteria	Proteobacteria	Escherichia coli	NZ_CP080062
ESCO001.0722.01616.P008	GCF_023516035.1	Bacteria	Proteobacteria	Escherichia coli	NZ_CP080063
ESCO001.0722.01616.P009	GCF_023516035.1	Bacteria	Proteobacteria	Escherichia coli	NZ_CP080064
ESCO001.0722.01616.P010	GCF_023516035.1	Bacteria	Proteobacteria	Escherichia coli	NZ_CP080065
ESCO001.0722.01617.C001	GCF_023516055.1	Bacteria	Proteobacteria	Escherichia coli	NZ_CP080066
ESCO001.0722.01617.P002	GCF_023516055.1	Bacteria	Proteobacteria	Escherichia coli	NZ_CP080067
ESCO001.0722.01617.P003	GCF_023516055.1	Bacteria	Proteobacteria	Escherichia coli	NZ_CP080068
ESCO001.0722.01617.P004	GCF_023516055.1	Bacteria	Proteobacteria	Escherichia coli	NZ_CP080069
ESCO001.0722.01618.C001	GCF_023516075.1	Bacteria	Proteobacteria	Escherichia coli	NZ_CP080070
ESCO001.0722.01618.P002	GCF_023516075.1	Bacteria	Proteobacteria	Escherichia coli	NZ_CP080071
ESCO001.0722.01618.P003	GCF_023516075.1	Bacteria	Proteobacteria	Escherichia coli	NZ_CP080072
ESCO001.0722.01618.P004	GCF_023516075.1	Bacteria	Proteobacteria	Escherichia coli	NZ_CP080073
ESCO001.0722.01618.P005	GCF_023516075.1	Bacteria	Proteobacteria	Escherichia coli	NZ_CP080074
ESCO001.0722.01619.C001	GCF_023516095.1	Bacteria	Proteobacteria	Escherichia coli	NZ_CP080075
ESCO001.0722.01619.P002	GCF_023516095.1	Bacteria	Proteobacteria	Escherichia coli	NZ_CP080076
ESCO001.0722.01619.P003	GCF_023516095.1	Bacteria	Proteobacteria	Escherichia coli	NZ_CP080077
ESCO001.0722.01619.P004	GCF_023516095.1	Bacteria	Proteobacteria	Escherichia coli	NZ_CP080078
ESCO001.0722.01619.P005	GCF_023516095.1	Bacteria	Proteobacteria	Escherichia coli	NZ_CP080079
ESCO001.0722.01620.C001	GCF_023516115.1	Bacteria	Proteobacteria	Escherichia coli	NZ_CP080080
ESCO001.0722.01620.P002	GCF_023516115.1	Bacteria	Proteobacteria	Escherichia coli	NZ_CP080081
ESCO001.0722.01620.P003	GCF_023516115.1	Bacteria	Proteobacteria	Escherichia coli	NZ_CP080082
ESCO001.0722.01620.P004	GCF_023516115.1	Bacteria	Proteobacteria	Escherichia coli	NZ_CP080083
ESCO001.0722.01620.P005	GCF_023516115.1	Bacteria	Proteobacteria	Escherichia coli	NZ_CP080084
ESCO001.0722.01621.C001	GCF_023516135.1	Bacteria	Proteobacteria	Escherichia coli	NZ_CP080085
ESCO001.0722.01621.P002	GCF_023516135.1	Bacteria	Proteobacteria	Escherichia coli	NZ_CP080086
ESCO001.0722.01621.P003	GCF_023516135.1	Bacteria	Proteobacteria	Escherichia coli	NZ_CP080087
ESCO001.0722.01621.P004	GCF_023516135.1	Bacteria	Proteobacteria	Escherichia coli	NZ_CP080088
ESCO001.0722.01622.C001	GCF_023539015.1	Bacteria	Proteobacteria	Escherichia coli	NZ_CP097426
ESCO001.0722.01622.P002	GCF_023539015.1	Bacteria	Proteobacteria	Escherichia coli	NZ_CP097427
ESCO001.0722.01622.P003	GCF_023539015.1	Bacteria	Proteobacteria	Escherichia coli	NZ_CP097428
ESCO001.0722.01622.P004	GCF_023539015.1	Bacteria	Proteobacteria	Escherichia coli	NZ_CP097429
ESCO001.0722.01623.C001	GCF_023539035.1	Bacteria	Proteobacteria	Escherichia coli	NZ_CP097430
ESCO001.0722.01623.P002	GCF_023539035.1	Bacteria	Proteobacteria	Escherichia coli	NZ_CP097431
ESCO001.0722.01623.P003	GCF_023539035.1	Bacteria	Proteobacteria	Escherichia coli	NZ_CP097432
ESCO001.0722.01623.P004	GCF_023539035.1	Bacteria	Proteobacteria	Escherichia coli	NZ_CP097433
ESCO001.0722.01624.C001	GCF_023546845.1	Bacteria	Proteobacteria	Escherichia coli	NZ_CP097367
ESCO001.0722.01624.P002	GCF_023546845.1	Bacteria	Proteobacteria	Escherichia coli	NZ_CP097368
ESCO001.0722.01624.P003	GCF_023546845.1	Bacteria	Proteobacteria	Escherichia coli	NZ_CP097369
ESCO001.0722.01625.C001	GCF_023546865.1	Bacteria	Proteobacteria	Escherichia coli	NZ_CP097360
ESCO001.0722.01625.P002	GCF_023546865.1	Bacteria	Proteobacteria	Escherichia coli	NZ_CP097361
ESCO001.0722.01625.P003	GCF_023546865.1	Bacteria	Proteobacteria	Escherichia coli	NZ_CP097362
ESCO001.0722.01626.C001	GCF_023546885.1	Bacteria	Proteobacteria	Escherichia coli	NZ_CP097370
ESCO001.0722.01626.P002	GCF_023546885.1	Bacteria	Proteobacteria	Escherichia coli	NZ_CP097371
ESCO001.0722.01626.P003	GCF_023546885.1	Bacteria	Proteobacteria	Escherichia coli	NZ_CP097372
ESCO001.0722.01627.C001	GCF_023612415.1	Bacteria	Proteobacteria	Escherichia coli	NZ_CP071259
ESCO001.0722.01627.P002	GCF_023612415.1	Bacteria	Proteobacteria	Escherichia coli	NZ_CP071260
ESCO001.0722.01628.C001	GCF_023612455.1	Bacteria	Proteobacteria	Escherichia coli	NZ_CP071263
ESCO001.0722.01628.P002	GCF_023612455.1	Bacteria	Proteobacteria	Escherichia coli	NZ_CP071264
ESCO001.0722.01629.C001	GCF_023653825.1	Bacteria	Proteobacteria	Escherichia coli	NZ_CP083610
ESCO001.0722.01629.P002	GCF_023653825.1	Bacteria	Proteobacteria	Escherichia coli	NZ_CP083611
ESCO001.0722.01630.C001	GCF_023653845.1	Bacteria	Proteobacteria	Escherichia coli	NZ_CP083990
ESCO001.0722.01630.P002	GCF_023653845.1	Bacteria	Proteobacteria	Escherichia coli	NZ_CP083992
ESCO001.0722.01630.P003	GCF_023653845.1	Bacteria	Proteobacteria	Escherichia coli	NZ_CP083991
ESCO001.0722.01631.C001	GCF_023653865.1	Bacteria	Proteobacteria	Escherichia coli	NZ_CP084205
ESCO001.0722.01631.P002	GCF_023653865.1	Bacteria	Proteobacteria	Escherichia coli	NZ_CP084206
ESCO001.0722.01632.C001	GCF_023653885.1	Bacteria	Proteobacteria	Escherichia coli	NZ_CP084207
ESCO001.0722.01632.P002	GCF_023653885.1	Bacteria	Proteobacteria	Escherichia coli	NZ_CP084208
ESCO001.0722.01633.C001	GCF_023653905.1	Bacteria	Proteobacteria	Escherichia coli	NZ_CP084209
ESCO001.0722.01633.P002	GCF_023653905.1	Bacteria	Proteobacteria	Escherichia coli	NZ_CP084211
ESCO001.0722.01633.P003	GCF_023653905.1	Bacteria	Proteobacteria	Escherichia coli	NZ_CP084210
ESCO001.0722.01634.C001	GCF_023657915.1	Bacteria	Proteobacteria	Escherichia coli	NZ_CP098178
ESCO001.0722.01634.P002	GCF_023657915.1	Bacteria	Proteobacteria	Escherichia coli	NZ_CP098179
ESCO001.0722.01634.P003	GCF_023657915.1	Bacteria	Proteobacteria	Escherichia coli	NZ_CP098180
ESCO001.0722.01634.P004	GCF_023657915.1	Bacteria	Proteobacteria	Escherichia coli	NZ_CP098181
ESCO001.0722.01634.P005	GCF_023657915.1	Bacteria	Proteobacteria	Escherichia coli	NZ_CP098182
ESCO001.0722.01635.C001	GCF_023657935.1	Bacteria	Proteobacteria	Escherichia coli	NZ_CP098183
ESCO001.0722.01635.P002	GCF_023657935.1	Bacteria	Proteobacteria	Escherichia coli	NZ_CP098184
ESCO001.0722.01635.P003	GCF_023657935.1	Bacteria	Proteobacteria	Escherichia coli	NZ_CP098185
ESCO001.0722.01635.P004	GCF_023657935.1	Bacteria	Proteobacteria	Escherichia coli	NZ_CP098186
ESCO001.0722.01636.C001	GCF_023657955.1	Bacteria	Proteobacteria	Escherichia coli	NZ_CP098187
ESCO001.0722.01636.P002	GCF_023657955.1	Bacteria	Proteobacteria	Escherichia coli	NZ_CP098191
ESCO001.0722.01636.P003	GCF_023657955.1	Bacteria	Proteobacteria	Escherichia coli	NZ_CP098188
ESCO001.0722.01636.P004	GCF_023657955.1	Bacteria	Proteobacteria	Escherichia coli	NZ_CP098189
ESCO001.0722.01636.P005	GCF_023657955.1	Bacteria	Proteobacteria	Escherichia coli	NZ_CP098190
ESCO001.0722.01637.C001	GCF_023657975.1	Bacteria	Proteobacteria	Escherichia coli	NZ_CP098192
ESCO001.0722.01637.P002	GCF_023657975.1	Bacteria	Proteobacteria	Escherichia coli	NZ_CP098193
ESCO001.0722.01637.P003	GCF_023657975.1	Bacteria	Proteobacteria	Escherichia coli	NZ_CP098194
ESCO001.0722.01638.C001	GCF_023657995.1	Bacteria	Proteobacteria	Escherichia coli	NZ_CP098195
ESCO001.0722.01638.P002	GCF_023657995.1	Bacteria	Proteobacteria	Escherichia coli	NZ_CP098196
ESCO001.0722.01639.C001	GCF_023658015.1	Bacteria	Proteobacteria	Escherichia coli	NZ_CP098201
ESCO001.0722.01639.P002	GCF_023658015.1	Bacteria	Proteobacteria	Escherichia coli	NZ_CP098202
ESCO001.0722.01640.C001	GCF_023658265.1	Bacteria	Proteobacteria	Escherichia coli	NZ_CP098197
ESCO001.0722.01640.P002	GCF_023658265.1	Bacteria	Proteobacteria	Escherichia coli	NZ_CP098198
ESCO001.0722.01640.P003	GCF_023658265.1	Bacteria	Proteobacteria	Escherichia coli	NZ_CP098199
ESCO001.0722.01640.P004	GCF_023658265.1	Bacteria	Proteobacteria	Escherichia coli	NZ_CP098200
ESCO001.0722.01641.C001	GCF_023658285.1	Bacteria	Proteobacteria	Escherichia coli	NZ_CP098203
ESCO001.0722.01641.P002	GCF_023658285.1	Bacteria	Proteobacteria	Escherichia coli	NZ_CP098204
ESCO001.0722.01641.P003	GCF_023658285.1	Bacteria	Proteobacteria	Escherichia coli	NZ_CP098205
ESCO001.0722.01642.C001	GCF_023658305.1	Bacteria	Proteobacteria	Escherichia coli	NZ_CP098206
ESCO001.0722.01642.P002	GCF_023658305.1	Bacteria	Proteobacteria	Escherichia coli	NZ_CP098207
ESCO001.0722.01642.P003	GCF_023658305.1	Bacteria	Proteobacteria	Escherichia coli	NZ_CP098208
ESCO001.0722.01642.P004	GCF_023658305.1	Bacteria	Proteobacteria	Escherichia coli	NZ_CP098209
ESCO001.0722.01643.C001	GCF_023658325.1	Bacteria	Proteobacteria	Escherichia coli	NZ_CP098210
ESCO001.0722.01644.C001	GCF_023658345.1	Bacteria	Proteobacteria	Escherichia coli	NZ_CP098211
ESCO001.0722.01644.P002	GCF_023658345.1	Bacteria	Proteobacteria	Escherichia coli	NZ_CP098212
ESCO001.0722.01644.P003	GCF_023658345.1	Bacteria	Proteobacteria	Escherichia coli	NZ_CP098213
ESCO001.0722.01645.C001	GCF_023658365.1	Bacteria	Proteobacteria	Escherichia coli	NZ_CP098214
ESCO001.0722.01645.P002	GCF_023658365.1	Bacteria	Proteobacteria	Escherichia coli	NZ_CP098215
ESCO001.0722.01645.P003	GCF_023658365.1	Bacteria	Proteobacteria	Escherichia coli	NZ_CP098216
ESCO001.0722.01646.C001	GCF_023658385.1	Bacteria	Proteobacteria	Escherichia coli	NZ_CP098217
ESCO001.0722.01646.P002	GCF_023658385.1	Bacteria	Proteobacteria	Escherichia coli	NZ_CP098218
ESCO001.0722.01647.C001	GCF_023658405.1	Bacteria	Proteobacteria	Escherichia coli	NZ_CP098219
ESCO001.0722.01647.P002	GCF_023658405.1	Bacteria	Proteobacteria	Escherichia coli	NZ_CP098220
ESCO001.0722.01647.P003	GCF_023658405.1	Bacteria	Proteobacteria	Escherichia coli	NZ_CP098221
ESCO001.0722.01647.P004	GCF_023658405.1	Bacteria	Proteobacteria	Escherichia coli	NZ_CP098222
ESCO001.0722.01648.C001	GCF_023658425.1	Bacteria	Proteobacteria	Escherichia coli	NZ_CP098223
ESCO001.0722.01648.P002	GCF_023658425.1	Bacteria	Proteobacteria	Escherichia coli	NZ_CP098224
ESCO001.0722.01648.P003	GCF_023658425.1	Bacteria	Proteobacteria	Escherichia coli	NZ_CP098225
ESCO001.0722.01648.P004	GCF_023658425.1	Bacteria	Proteobacteria	Escherichia coli	NZ_CP098226
ESCO001.0722.01649.C001	GCF_023921185.1	Bacteria	Proteobacteria	Escherichia coli	NZ_CP070482
ESCO001.0722.01650.C001	GCF_023921205.1	Bacteria	Proteobacteria	Escherichia coli	NZ_CP071711
ESCO001.0722.01650.P002	GCF_023921205.1	Bacteria	Proteobacteria	Escherichia coli	NZ_CP071712
ESCO001.0722.01650.P003	GCF_023921205.1	Bacteria	Proteobacteria	Escherichia coli	NZ_CP071713
ESCO001.0722.01650.P004	GCF_023921205.1	Bacteria	Proteobacteria	Escherichia coli	NZ_CP071714
ESCO001.0722.01650.P005	GCF_023921205.1	Bacteria	Proteobacteria	Escherichia coli	NZ_CP071715
ESCO001.0722.01650.P006	GCF_023921205.1	Bacteria	Proteobacteria	Escherichia coli	NZ_CP071716
ESCO001.0722.01651.C001	GCF_024023055.1	Bacteria	Proteobacteria	Escherichia coli	NZ_CP099588
ESCO001.0722.01651.P002	GCF_024023055.1	Bacteria	Proteobacteria	Escherichia coli	NZ_CP099589
ESCO001.0722.01652.C001	GCF_024023075.1	Bacteria	Proteobacteria	Escherichia coli	NZ_CP099590
ESCO001.0722.01652.P002	GCF_024023075.1	Bacteria	Proteobacteria	Escherichia coli	NZ_CP099591
ESCO001.0722.01653.C001	GCF_900088105.1	Bacteria	Proteobacteria	Escherichia coli	NZ_LT594504
ESCO001.0722.01653.P002	GCF_900088105.1	Bacteria	Proteobacteria	Escherichia coli	NZ_LT906556
ESCO001.0722.01653.P003	GCF_900088105.1	Bacteria	Proteobacteria	Escherichia coli	NZ_LT906557
ESCO001.0722.01653.P004	GCF_900088105.1	Bacteria	Proteobacteria	Escherichia coli	NZ_LT906558
ESCO001.0722.01654.C001	GCF_900092615.1	Bacteria	Proteobacteria	Escherichia coli	NZ_LT601384
ESCO001.0722.01655.C001	GCF_900096795.1	Bacteria	Proteobacteria	Escherichia coli	NZ_LT615378
ESCO001.0722.01656.C001	GCF_900096845.1	Bacteria	Proteobacteria	Escherichia coli	NZ_LT615377
ESCO001.0722.01657.C001	GCF_900166955.1	Bacteria	Proteobacteria	Escherichia coli	NZ_LT795502
ESCO001.0722.01657.P002	GCF_900166955.1	Bacteria	Proteobacteria	Escherichia coli	NZ_LT795503
ESCO001.0722.01657.P003	GCF_900166955.1	Bacteria	Proteobacteria	Escherichia coli	NZ_LT795504
ESCO001.0722.01657.P004	GCF_900166955.1	Bacteria	Proteobacteria	Escherichia coli	NZ_LT795505
ESCO001.0722.01657.P005	GCF_900166955.1	Bacteria	Proteobacteria	Escherichia coli	NZ_LT795506
ESCO001.0722.01657.P006	GCF_900166955.1	Bacteria	Proteobacteria	Escherichia coli	NZ_LT795508
ESCO001.0722.01657.P007	GCF_900166955.1	Bacteria	Proteobacteria	Escherichia coli	NZ_LT795507
ESCO001.0722.01658.C001	GCF_900174625.1	Bacteria	Proteobacteria	Escherichia coli	NZ_LT838196
ESCO001.0722.01658.P002	GCF_900174625.1	Bacteria	Proteobacteria	Escherichia coli	NZ_LT838199
ESCO001.0722.01658.P003	GCF_900174625.1	Bacteria	Proteobacteria	Escherichia coli	NZ_LT838198
ESCO001.0722.01658.P004	GCF_900174625.1	Bacteria	Proteobacteria	Escherichia coli	NZ_LT838197
ESCO001.0722.01659.C001	GCF_900174635.1	Bacteria	Proteobacteria	Escherichia coli	NZ_LT838200
ESCO001.0722.01659.P002	GCF_900174635.1	Bacteria	Proteobacteria	Escherichia coli	NZ_LT838204
ESCO001.0722.01659.P003	GCF_900174635.1	Bacteria	Proteobacteria	Escherichia coli	NZ_LT838202
ESCO001.0722.01659.P004	GCF_900174635.1	Bacteria	Proteobacteria	Escherichia coli	NZ_LT838203
ESCO001.0722.01659.P005	GCF_900174635.1	Bacteria	Proteobacteria	Escherichia coli	NZ_LT838201
ESCO001.0722.01660.C001	GCF_900184875.1	Bacteria	Proteobacteria	Escherichia coli	NZ_LT883142
ESCO001.0722.01660.P002	GCF_900184875.1	Bacteria	Proteobacteria	Escherichia coli	NZ_LT883141
ESCO001.0722.01660.P003	GCF_900184875.1	Bacteria	Proteobacteria	Escherichia coli	NZ_LT883139
ESCO001.0722.01660.P004	GCF_900184875.1	Bacteria	Proteobacteria	Escherichia coli	NZ_LT883140
ESCO001.0722.01661.C001	GCF_900186905.1	Bacteria	Proteobacteria	Escherichia coli	NZ_LT906474
ESCO001.0722.01662.C001	GCF_900196535.2	Bacteria	Proteobacteria	Escherichia coli	NZ_CP043542
ESCO001.0722.01662.P002	GCF_900196535.2	Bacteria	Proteobacteria	Escherichia coli	NZ_CP043545
ESCO001.0722.01662.P003	GCF_900196535.2	Bacteria	Proteobacteria	Escherichia coli	NZ_CP043544
ESCO001.0722.01662.P004	GCF_900196535.2	Bacteria	Proteobacteria	Escherichia coli	NZ_CP043543
ESCO001.0722.01663.C001	GCF_900474445.1	Bacteria	Proteobacteria	Escherichia coli	NZ_LS483296
ESCO001.0722.01664.C001	GCF_900474495.1	Bacteria	Proteobacteria	Escherichia coli	NZ_LS483297
ESCO001.0722.01665.C001	GCF_900474625.1	Bacteria	Proteobacteria	Escherichia coli	NZ_LS483303
ESCO001.0722.01666.C001	GCF_900497095.1	Bacteria	Proteobacteria	Escherichia coli	NZ_LS998785
ESCO001.0722.01666.P002	GCF_900497095.1	Bacteria	Proteobacteria	Escherichia coli	NZ_LS998786
ESCO001.0722.01666.P003	GCF_900497095.1	Bacteria	Proteobacteria	Escherichia coli	NZ_LS998787
ESCO001.0722.01666.P004	GCF_900497095.1	Bacteria	Proteobacteria	Escherichia coli	NZ_LS998788
ESCO001.0722.01667.C001	GCF_900497415.1	Bacteria	Proteobacteria	Escherichia coli	NZ_LS999560
ESCO001.0722.01667.P002	GCF_900497415.1	Bacteria	Proteobacteria	Escherichia coli	NZ_LS999561
ESCO001.0722.01667.P003	GCF_900497415.1	Bacteria	Proteobacteria	Escherichia coli	NZ_LS999562
ESCO001.0722.01667.P004	GCF_900497415.1	Bacteria	Proteobacteria	Escherichia coli	NZ_LS999563
ESCO001.0722.01667.P005	GCF_900497415.1	Bacteria	Proteobacteria	Escherichia coli	NZ_LS999564
ESCO001.0722.01668.C001	GCF_900497455.1	Bacteria	Proteobacteria	Escherichia coli	NZ_LR025096
ESCO001.0722.01668.P002	GCF_900497455.1	Bacteria	Proteobacteria	Escherichia coli	NZ_LR025097
ESCO001.0722.01668.P003	GCF_900497455.1	Bacteria	Proteobacteria	Escherichia coli	NZ_LR025098
ESCO001.0722.01669.C001	GCF_900497485.1	Bacteria	Proteobacteria	Escherichia coli	NZ_LR025101
ESCO001.0722.01669.P002	GCF_900497485.1	Bacteria	Proteobacteria	Escherichia coli	NZ_LR025102
ESCO001.0722.01669.P003	GCF_900497485.1	Bacteria	Proteobacteria	Escherichia coli	NZ_LR025105
ESCO001.0722.01669.P004	GCF_900497485.1	Bacteria	Proteobacteria	Escherichia coli	NZ_LR025103
ESCO001.0722.01669.P005	GCF_900497485.1	Bacteria	Proteobacteria	Escherichia coli	NZ_LR025104
ESCO001.0722.01670.C001	GCF_900520285.1	Bacteria	Proteobacteria	Escherichia coli	NZ_LS992166
ESCO001.0722.01670.P002	GCF_900520285.1	Bacteria	Proteobacteria	Escherichia coli	NZ_LS992167
ESCO001.0722.01671.C001	GCF_900520305.1	Bacteria	Proteobacteria	Escherichia coli	NZ_LS992171
ESCO001.0722.01671.P002	GCF_900520305.1	Bacteria	Proteobacteria	Escherichia coli	NZ_LS992172
ESCO001.0722.01671.P003	GCF_900520305.1	Bacteria	Proteobacteria	Escherichia coli	NZ_LS992173
ESCO001.0722.01672.C001	GCF_900520325.1	Bacteria	Proteobacteria	Escherichia coli	NZ_LS992168
ESCO001.0722.01672.P002	GCF_900520325.1	Bacteria	Proteobacteria	Escherichia coli	NZ_LS992169
ESCO001.0722.01672.P003	GCF_900520325.1	Bacteria	Proteobacteria	Escherichia coli	NZ_LS992170
ESCO001.0722.01673.C001	GCF_900520345.1	Bacteria	Proteobacteria	Escherichia coli	NZ_LS992180
ESCO001.0722.01673.P002	GCF_900520345.1	Bacteria	Proteobacteria	Escherichia coli	NZ_LS992181
ESCO001.0722.01673.P003	GCF_900520345.1	Bacteria	Proteobacteria	Escherichia coli	NZ_LS992182
ESCO001.0722.01674.C001	GCF_900520365.1	Bacteria	Proteobacteria	Escherichia coli	NZ_LS992192
ESCO001.0722.01674.P002	GCF_900520365.1	Bacteria	Proteobacteria	Escherichia coli	NZ_LS992193
ESCO001.0722.01674.P003	GCF_900520365.1	Bacteria	Proteobacteria	Escherichia coli	NZ_LS992194
ESCO001.0722.01675.C001	GCF_900520385.1	Bacteria	Proteobacteria	Escherichia coli	NZ_LS992185
ESCO001.0722.01675.P002	GCF_900520385.1	Bacteria	Proteobacteria	Escherichia coli	NZ_LS992186
ESCO001.0722.01675.P003	GCF_900520385.1	Bacteria	Proteobacteria	Escherichia coli	NZ_LS992187
ESCO001.0722.01675.P004	GCF_900520385.1	Bacteria	Proteobacteria	Escherichia coli	NZ_LS992188
ESCO001.0722.01675.P005	GCF_900520385.1	Bacteria	Proteobacteria	Escherichia coli	NZ_LS992189
ESCO001.0722.01676.C001	GCF_900520395.1	Bacteria	Proteobacteria	Escherichia coli	NZ_LS992190
ESCO001.0722.01676.P002	GCF_900520395.1	Bacteria	Proteobacteria	Escherichia coli	NZ_LS992191
ESCO001.0722.01677.C001	GCF_900618295.1	Bacteria	Proteobacteria	Escherichia coli	NZ_LR130532
ESCO001.0722.01678.C001	GCF_900622635.1	Bacteria	Proteobacteria	Escherichia coli	NZ_LR130545
ESCO001.0722.01678.P002	GCF_900622635.1	Bacteria	Proteobacteria	Escherichia coli	NZ_LR130546
ESCO001.0722.01678.P003	GCF_900622635.1	Bacteria	Proteobacteria	Escherichia coli	NZ_LR130547
ESCO001.0722.01679.C001	GCF_900622655.1	Bacteria	Proteobacteria	Escherichia coli	NZ_LR130555
ESCO001.0722.01679.P002	GCF_900622655.1	Bacteria	Proteobacteria	Escherichia coli	NZ_LR130556
ESCO001.0722.01679.P003	GCF_900622655.1	Bacteria	Proteobacteria	Escherichia coli	NZ_LR130557
ESCO001.0722.01679.P004	GCF_900622655.1	Bacteria	Proteobacteria	Escherichia coli	NZ_LR130558
ESCO001.0722.01679.P005	GCF_900622655.1	Bacteria	Proteobacteria	Escherichia coli	NZ_LR130559
ESCO001.0722.01679.P006	GCF_900622655.1	Bacteria	Proteobacteria	Escherichia coli	NZ_LR130560
ESCO001.0722.01679.P007	GCF_900622655.1	Bacteria	Proteobacteria	Escherichia coli	NZ_LR130561
ESCO001.0722.01680.C001	GCF_900622665.1	Bacteria	Proteobacteria	Escherichia coli	NZ_LR130552
ESCO001.0722.01680.P002	GCF_900622665.1	Bacteria	Proteobacteria	Escherichia coli	NZ_LR130553
ESCO001.0722.01680.P003	GCF_900622665.1	Bacteria	Proteobacteria	Escherichia coli	NZ_LR130554
ESCO001.0722.01681.C001	GCF_900622685.1	Bacteria	Proteobacteria	Escherichia coli	NZ_LR130564
ESCO001.0722.01681.P002	GCF_900622685.1	Bacteria	Proteobacteria	Escherichia coli	NZ_LR130565
ESCO001.0722.01681.P003	GCF_900622685.1	Bacteria	Proteobacteria	Escherichia coli	NZ_LR130566
ESCO001.0722.01682.C001	GCF_900622695.1	Bacteria	Proteobacteria	Escherichia coli	NZ_LR130562
ESCO001.0722.01682.P002	GCF_900622695.1	Bacteria	Proteobacteria	Escherichia coli	NZ_LR130563
ESCO001.0722.01683.C001	GCF_900635145.1	Bacteria	Proteobacteria	Escherichia coli	NZ_LR134000
ESCO001.0722.01684.C001	GCF_900635165.1	Bacteria	Proteobacteria	Escherichia coli	NZ_LR134031
ESCO001.0722.01685.C001	GCF_900635175.1	Bacteria	Proteobacteria	Escherichia coli	NZ_LR134075
ESCO001.0722.01686.C001	GCF_900635185.1	Bacteria	Proteobacteria	Escherichia coli	NZ_LR134079
ESCO001.0722.01687.C001	GCF_900635205.1	Bacteria	Proteobacteria	Escherichia coli	NZ_LR134080
ESCO001.0722.01688.C001	GCF_900635215.1	Bacteria	Proteobacteria	Escherichia coli	NZ_LR134082
ESCO001.0722.01689.C001	GCF_900635325.1	Bacteria	Proteobacteria	Escherichia coli	NZ_LR134092
ESCO001.0722.01690.C001	GCF_900635635.1	Bacteria	Proteobacteria	Escherichia coli	NZ_LR134152
ESCO001.0722.01691.C001	GCF_900636005.1	Bacteria	Proteobacteria	Escherichia coli	NZ_LR134209
ESCO001.0722.01692.C001	GCF_900636045.1	Bacteria	Proteobacteria	Escherichia coli	NZ_LR134216
ESCO001.0722.01693.C001	GCF_900636055.1	Bacteria	Proteobacteria	Escherichia coli	NZ_LR134220
ESCO001.0722.01694.C001	GCF_900636075.1	Bacteria	Proteobacteria	Escherichia coli	NZ_LR134222
ESCO001.0722.01695.C001	GCF_900636105.1	Bacteria	Proteobacteria	Escherichia coli	NZ_LR134226
ESCO001.0722.01696.C001	GCF_900636115.1	Bacteria	Proteobacteria	Escherichia coli	NZ_LR134227
ESCO001.0722.01697.C001	GCF_900636125.1	Bacteria	Proteobacteria	Escherichia coli	NZ_LR134228
ESCO001.0722.01698.C001	GCF_900636145.1	Bacteria	Proteobacteria	Escherichia coli	NZ_LR134231
ESCO001.0722.01699.C001	GCF_900636175.1	Bacteria	Proteobacteria	Escherichia coli	NZ_LR134234
ESCO001.0722.01700.C001	GCF_900636195.1	Bacteria	Proteobacteria	Escherichia coli	NZ_LR134236
ESCO001.0722.01701.C001	GCF_900636215.1	Bacteria	Proteobacteria	Escherichia coli	NZ_LR134237
ESCO001.0722.01702.C001	GCF_900636235.1	Bacteria	Proteobacteria	Escherichia coli	NZ_LR134239
ESCO001.0722.01703.C001	GCF_900636245.1	Bacteria	Proteobacteria	Escherichia coli	NZ_LR134240
ESCO001.0722.01704.C001	GCF_900636295.1	Bacteria	Proteobacteria	Escherichia coli	NZ_LR134247
ESCO001.0722.01705.C001	GCF_900636305.1	Bacteria	Proteobacteria	Escherichia coli	NZ_LR134248
ESCO001.0722.01706.C001	GCF_900636595.1	Bacteria	Proteobacteria	Escherichia coli	NZ_LR134295
ESCO001.0722.01707.C001	GCF_900636605.1	Bacteria	Proteobacteria	Escherichia coli	NZ_LR134296
ESCO001.0722.01708.C001	GCF_900636785.1	Bacteria	Proteobacteria	Escherichia coli	NZ_LR134311
ESCO001.0722.01709.C001	GCF_900636795.1	Bacteria	Proteobacteria	Escherichia coli	NZ_LR134315
ESCO001.0722.01710.C001	GCF_900699165.1	Bacteria	Proteobacteria	Escherichia coli	NZ_LR217818
ESCO001.0722.01711.C001	GCF_900747775.1	Bacteria	Proteobacteria	Escherichia coli	NZ_LR536430
ESCO001.0722.01712.C001	GCF_900747785.1	Bacteria	Proteobacteria	Escherichia coli	NZ_LR536431
ESCO001.0722.01713.C001	GCF_901733115.1	Bacteria	Proteobacteria	Escherichia coli	NZ_LR595691
ESCO001.0722.01713.P002	GCF_901733115.1	Bacteria	Proteobacteria	Escherichia coli	NZ_LR595692
ESCO001.0722.01713.P003	GCF_901733115.1	Bacteria	Proteobacteria	Escherichia coli	NZ_LR595693
ESCO001.0722.01713.P004	GCF_901733115.1	Bacteria	Proteobacteria	Escherichia coli	NZ_LR595694
ESCO001.0722.01714.C001	GCF_902703415.1	Bacteria	Proteobacteria	Escherichia coli	NZ_LR740758
ESCO001.0722.01714.P002	GCF_902703415.1	Bacteria	Proteobacteria	Escherichia coli	NZ_LR740759
ESCO001.0722.01714.P003	GCF_902703415.1	Bacteria	Proteobacteria	Escherichia coli	NZ_LR740760
ESCO001.0722.01715.C001	GCF_902705295.2	Bacteria	Proteobacteria	Escherichia coli	NZ_LR740776
ESCO001.0722.01715.P002	GCF_902705295.2	Bacteria	Proteobacteria	Escherichia coli	NZ_LR740777
ESCO001.0722.01716.C001	GCF_902810275.1	Bacteria	Proteobacteria	Escherichia coli	NZ_LR778143
ESCO001.0722.01717.C001	GCF_902810285.1	Bacteria	Proteobacteria	Escherichia coli	NZ_LR778140
ESCO001.0722.01718.C001	GCF_902810295.1	Bacteria	Proteobacteria	Escherichia coli	NZ_LR778141
ESCO001.0722.01719.C001	GCF_902810315.1	Bacteria	Proteobacteria	Escherichia coli	NZ_LR778142
ESCO001.0722.01720.C001	GCF_902810325.1	Bacteria	Proteobacteria	Escherichia coli	NZ_LR778145
ESCO001.0722.01721.C001	GCF_902810335.1	Bacteria	Proteobacteria	Escherichia coli	NZ_LR778147
ESCO001.0722.01722.C001	GCF_902810345.1	Bacteria	Proteobacteria	Escherichia coli	NZ_LR778146
ESCO001.0722.01723.C001	GCF_902810365.1	Bacteria	Proteobacteria	Escherichia coli	NZ_LR778149
ESCO001.0722.01724.C001	GCF_902810375.1	Bacteria	Proteobacteria	Escherichia coli	NZ_LR778150
ESCO001.0722.01725.C001	GCF_902810385.1	Bacteria	Proteobacteria	Escherichia coli	NZ_LR778148
ESCO001.0722.01726.C001	GCF_902810395.1	Bacteria	Proteobacteria	Escherichia coli	NZ_LR778152
ESCO001.0722.01727.C001	GCF_902810405.1	Bacteria	Proteobacteria	Escherichia coli	NZ_LR778153
ESCO001.0722.01728.C001	GCF_902810415.1	Bacteria	Proteobacteria	Escherichia coli	NZ_LR778151
ESCO001.0722.01729.C001	GCF_902825205.1	Bacteria	Proteobacteria	Escherichia coli	NZ_LR782232
ESCO001.0722.01730.C001	GCF_904426485.1	Bacteria	Proteobacteria	Escherichia coli	NZ_LR881940
ESCO001.0722.01730.P002	GCF_904426485.1	Bacteria	Proteobacteria	Escherichia coli	NZ_LR881941
ESCO001.0722.01731.C001	GCF_904711265.1	Bacteria	Proteobacteria	Escherichia coli	NZ_LR882057
ESCO001.0722.01731.P002	GCF_904711265.1	Bacteria	Proteobacteria	Escherichia coli	NZ_LR882058
ESCO001.0722.01731.P003	GCF_904711265.1	Bacteria	Proteobacteria	Escherichia coli	NZ_LR882059
ESCO001.0722.01731.P004	GCF_904711265.1	Bacteria	Proteobacteria	Escherichia coli	NZ_LR882060
ESCO001.0722.01731.P005	GCF_904711265.1	Bacteria	Proteobacteria	Escherichia coli	NZ_LR882061
ESCO001.0722.01732.C001	GCF_904711295.1	Bacteria	Proteobacteria	Escherichia coli	NZ_LR882052
ESCO001.0722.01732.P002	GCF_904711295.1	Bacteria	Proteobacteria	Escherichia coli	NZ_LR882053
ESCO001.0722.01732.P003	GCF_904711295.1	Bacteria	Proteobacteria	Escherichia coli	NZ_LR882054
ESCO001.0722.01732.P004	GCF_904711295.1	Bacteria	Proteobacteria	Escherichia coli	NZ_LR882055
ESCO001.0722.01732.P005	GCF_904711295.1	Bacteria	Proteobacteria	Escherichia coli	NZ_LR882056
ESCO001.0722.01733.C001	GCF_904711305.1	Bacteria	Proteobacteria	Escherichia coli	NZ_LR882050
ESCO001.0722.01733.P002	GCF_904711305.1	Bacteria	Proteobacteria	Escherichia coli	NZ_LR882051
ESCO001.0722.01734.C001	GCF_904799825.1	Bacteria	Proteobacteria	Escherichia coli	NZ_LR882493
ESCO001.0722.01734.P002	GCF_904799825.1	Bacteria	Proteobacteria	Escherichia coli	NZ_LR882494
ESCO001.0722.01734.P003	GCF_904799825.1	Bacteria	Proteobacteria	Escherichia coli	NZ_LR882495
ESCO001.0722.01735.C001	GCF_904830965.1	Bacteria	Proteobacteria	Escherichia coli	NZ_LR882973
ESCO001.0722.01735.P002	GCF_904830965.1	Bacteria	Proteobacteria	Escherichia coli	NZ_LR882976
ESCO001.0722.01735.P003	GCF_904830965.1	Bacteria	Proteobacteria	Escherichia coli	NZ_LR882977
ESCO001.0722.01735.P004	GCF_904830965.1	Bacteria	Proteobacteria	Escherichia coli	NZ_LR882974
ESCO001.0722.01735.P005	GCF_904830965.1	Bacteria	Proteobacteria	Escherichia coli	NZ_LR882975
ESCO001.0722.01736.C001	GCF_904830975.1	Bacteria	Proteobacteria	Escherichia coli	NZ_LR882978
ESCO001.0722.01736.P002	GCF_904830975.1	Bacteria	Proteobacteria	Escherichia coli	NZ_LR882979
ESCO001.0722.01736.P003	GCF_904830975.1	Bacteria	Proteobacteria	Escherichia coli	NZ_LR882980
ESCO001.0722.01736.P004	GCF_904830975.1	Bacteria	Proteobacteria	Escherichia coli	NZ_LR882981
ESCO001.0722.01737.C001	GCF_904831805.1	Bacteria	Proteobacteria	Escherichia coli	NZ_LR882990
ESCO001.0722.01737.P002	GCF_904831805.1	Bacteria	Proteobacteria	Escherichia coli	NZ_LR882991
ESCO001.0722.01737.P003	GCF_904831805.1	Bacteria	Proteobacteria	Escherichia coli	NZ_LR882992
ESCO001.0722.01738.C001	GCF_904831825.1	Bacteria	Proteobacteria	Escherichia coli	NZ_LR882997
ESCO001.0722.01738.P002	GCF_904831825.1	Bacteria	Proteobacteria	Escherichia coli	NZ_LR882998
ESCO001.0722.01738.P003	GCF_904831825.1	Bacteria	Proteobacteria	Escherichia coli	NZ_LR882999
ESCO001.0722.01739.C001	GCF_904831835.1	Bacteria	Proteobacteria	Escherichia coli	NZ_LR883012
ESCO001.0722.01739.P002	GCF_904831835.1	Bacteria	Proteobacteria	Escherichia coli	NZ_LR883013
ESCO001.0722.01739.P003	GCF_904831835.1	Bacteria	Proteobacteria	Escherichia coli	NZ_LR883014
ESCO001.0722.01740.C001	GCF_904831875.1	Bacteria	Proteobacteria	Escherichia coli	NZ_LR883006
ESCO001.0722.01740.P002	GCF_904831875.1	Bacteria	Proteobacteria	Escherichia coli	NZ_LR883008
ESCO001.0722.01740.P003	GCF_904831875.1	Bacteria	Proteobacteria	Escherichia coli	NZ_LR883009
ESCO001.0722.01740.P004	GCF_904831875.1	Bacteria	Proteobacteria	Escherichia coli	NZ_LR883010
ESCO001.0722.01740.P005	GCF_904831875.1	Bacteria	Proteobacteria	Escherichia coli	NZ_LR883011
ESCO001.0722.01740.P006	GCF_904831875.1	Bacteria	Proteobacteria	Escherichia coli	NZ_LR883007
ESCO001.0722.01741.C001	GCF_904833135.1	Bacteria	Proteobacteria	Escherichia coli	NZ_LR883050
ESCO001.0722.01741.P002	GCF_904833135.1	Bacteria	Proteobacteria	Escherichia coli	NZ_LR883051
ESCO001.0722.01741.P003	GCF_904833135.1	Bacteria	Proteobacteria	Escherichia coli	NZ_LR883052
ESCO001.0722.01741.P004	GCF_904833135.1	Bacteria	Proteobacteria	Escherichia coli	NZ_LR883053
ESCO001.0722.01741.P005	GCF_904833135.1	Bacteria	Proteobacteria	Escherichia coli	NZ_LR883054
ESCO001.0722.01742.C001	GCF_904842665.1	Bacteria	Proteobacteria	Escherichia coli	NZ_LR883965
ESCO001.0722.01742.P002	GCF_904842665.1	Bacteria	Proteobacteria	Escherichia coli	NZ_LR883966
ESCO001.0722.01743.C001	GCF_904863105.1	Bacteria	Proteobacteria	Escherichia coli	NZ_LR890198
ESCO001.0722.01743.P002	GCF_904863105.1	Bacteria	Proteobacteria	Escherichia coli	NZ_LR890199
ESCO001.0722.01743.P003	GCF_904863105.1	Bacteria	Proteobacteria	Escherichia coli	NZ_LR890200
ESCO001.0722.01743.P004	GCF_904863105.1	Bacteria	Proteobacteria	Escherichia coli	NZ_LR890201
ESCO001.0722.01744.C001	GCF_904863235.1	Bacteria	Proteobacteria	Escherichia coli	NZ_LR890270
ESCO001.0722.01744.P002	GCF_904863235.1	Bacteria	Proteobacteria	Escherichia coli	NZ_LR890271
ESCO001.0722.01744.P003	GCF_904863235.1	Bacteria	Proteobacteria	Escherichia coli	NZ_LR890272
ESCO001.0722.01744.P004	GCF_904863235.1	Bacteria	Proteobacteria	Escherichia coli	NZ_LR890273
ESCO001.0722.01744.P005	GCF_904863235.1	Bacteria	Proteobacteria	Escherichia coli	NZ_LR890274
ESCO001.0722.01744.P006	GCF_904863235.1	Bacteria	Proteobacteria	Escherichia coli	NZ_LR890275
ESCO001.0722.01744.P007	GCF_904863235.1	Bacteria	Proteobacteria	Escherichia coli	NZ_LR890276
ESCO001.0722.01745.C001	GCF_904863255.1	Bacteria	Proteobacteria	Escherichia coli	NZ_LR890334
ESCO001.0722.01745.P002	GCF_904863255.1	Bacteria	Proteobacteria	Escherichia coli	NZ_LR890335
ESCO001.0722.01745.P003	GCF_904863255.1	Bacteria	Proteobacteria	Escherichia coli	NZ_LR890336
ESCO001.0722.01745.P004	GCF_904863255.1	Bacteria	Proteobacteria	Escherichia coli	NZ_LR890337
ESCO001.0722.01745.P005	GCF_904863255.1	Bacteria	Proteobacteria	Escherichia coli	NZ_LR890338
ESCO001.0722.01745.P006	GCF_904863255.1	Bacteria	Proteobacteria	Escherichia coli	NZ_LR890339
ESCO001.0722.01745.P007	GCF_904863255.1	Bacteria	Proteobacteria	Escherichia coli	NZ_LR890340
ESCO001.0722.01745.P008	GCF_904863255.1	Bacteria	Proteobacteria	Escherichia coli	NZ_LR890341
ESCO001.0722.01745.P009	GCF_904863255.1	Bacteria	Proteobacteria	Escherichia coli	NZ_LR890342
ESCO001.0722.01746.C001	GCF_904863305.1	Bacteria	Proteobacteria	Escherichia coli	NZ_LR890299
ESCO001.0722.01746.P002	GCF_904863305.1	Bacteria	Proteobacteria	Escherichia coli	NZ_LR890300
ESCO001.0722.01746.P003	GCF_904863305.1	Bacteria	Proteobacteria	Escherichia coli	NZ_LR890301
ESCO001.0722.01746.P004	GCF_904863305.1	Bacteria	Proteobacteria	Escherichia coli	NZ_LR890302
ESCO001.0722.01746.P005	GCF_904863305.1	Bacteria	Proteobacteria	Escherichia coli	NZ_LR890303
ESCO001.0722.01746.P006	GCF_904863305.1	Bacteria	Proteobacteria	Escherichia coli	NZ_LR890304
ESCO001.0722.01746.P007	GCF_904863305.1	Bacteria	Proteobacteria	Escherichia coli	NZ_LR890305
ESCO001.0722.01746.P008	GCF_904863305.1	Bacteria	Proteobacteria	Escherichia coli	NZ_LR890306
ESCO001.0722.01747.C001	GCF_904863375.1	Bacteria	Proteobacteria	Escherichia coli	NZ_LR890326
ESCO001.0722.01747.P002	GCF_904863375.1	Bacteria	Proteobacteria	Escherichia coli	NZ_LR890327
ESCO001.0722.01747.P003	GCF_904863375.1	Bacteria	Proteobacteria	Escherichia coli	NZ_LR890328
ESCO001.0722.01747.P004	GCF_904863375.1	Bacteria	Proteobacteria	Escherichia coli	NZ_LR890329
ESCO001.0722.01747.P005	GCF_904863375.1	Bacteria	Proteobacteria	Escherichia coli	NZ_LR890330
ESCO001.0722.01747.P006	GCF_904863375.1	Bacteria	Proteobacteria	Escherichia coli	NZ_LR890331
ESCO001.0722.01747.P007	GCF_904863375.1	Bacteria	Proteobacteria	Escherichia coli	NZ_LR890332
ESCO001.0722.01747.P008	GCF_904863375.1	Bacteria	Proteobacteria	Escherichia coli	NZ_LR890333
ESCO001.0722.01748.C001	GCF_904863385.1	Bacteria	Proteobacteria	Escherichia coli	NZ_LR890288
ESCO001.0722.01748.P002	GCF_904863385.1	Bacteria	Proteobacteria	Escherichia coli	NZ_LR890289
ESCO001.0722.01748.P003	GCF_904863385.1	Bacteria	Proteobacteria	Escherichia coli	NZ_LR890290
ESCO001.0722.01749.C001	GCF_904863445.1	Bacteria	Proteobacteria	Escherichia coli	NZ_LR890349
ESCO001.0722.01749.P002	GCF_904863445.1	Bacteria	Proteobacteria	Escherichia coli	NZ_LR890350
ESCO001.0722.01749.P003	GCF_904863445.1	Bacteria	Proteobacteria	Escherichia coli	NZ_LR890351
ESCO001.0722.01749.P004	GCF_904863445.1	Bacteria	Proteobacteria	Escherichia coli	NZ_LR890352
ESCO001.0722.01750.C001	GCF_904864555.1	Bacteria	Proteobacteria	Escherichia coli	NZ_LR890405
ESCO001.0722.01750.P002	GCF_904864555.1	Bacteria	Proteobacteria	Escherichia coli	NZ_LR890406
ESCO001.0722.01750.P003	GCF_904864555.1	Bacteria	Proteobacteria	Escherichia coli	NZ_LR890407
ESCO001.0722.01750.P004	GCF_904864555.1	Bacteria	Proteobacteria	Escherichia coli	NZ_LR890408
ESCO001.0722.01750.P005	GCF_904864555.1	Bacteria	Proteobacteria	Escherichia coli	NZ_LR890409
ESCO001.0722.01751.C001	GCF_904864615.1	Bacteria	Proteobacteria	Escherichia coli	NZ_LR890466
ESCO001.0722.01751.P002	GCF_904864615.1	Bacteria	Proteobacteria	Escherichia coli	NZ_LR890467
ESCO001.0722.01751.P003	GCF_904864615.1	Bacteria	Proteobacteria	Escherichia coli	NZ_LR890468
ESCO001.0722.01751.P004	GCF_904864615.1	Bacteria	Proteobacteria	Escherichia coli	NZ_LR890469
ESCO001.0722.01751.P005	GCF_904864615.1	Bacteria	Proteobacteria	Escherichia coli	NZ_LR890470
ESCO001.0722.01752.C001	GCF_904864635.1	Bacteria	Proteobacteria	Escherichia coli	NZ_LR890410
ESCO001.0722.01752.P002	GCF_904864635.1	Bacteria	Proteobacteria	Escherichia coli	NZ_LR890411
ESCO001.0722.01752.P003	GCF_904864635.1	Bacteria	Proteobacteria	Escherichia coli	NZ_LR890412
ESCO001.0722.01752.P004	GCF_904864635.1	Bacteria	Proteobacteria	Escherichia coli	NZ_LR890413
ESCO001.0722.01752.P005	GCF_904864635.1	Bacteria	Proteobacteria	Escherichia coli	NZ_LR890414
ESCO001.0722.01753.C001	GCF_904865655.1	Bacteria	Proteobacteria	Escherichia coli	NZ_LR890536
ESCO001.0722.01753.P002	GCF_904865655.1	Bacteria	Proteobacteria	Escherichia coli	NZ_LR890537
ESCO001.0722.01753.P003	GCF_904865655.1	Bacteria	Proteobacteria	Escherichia coli	NZ_LR890538
ESCO001.0722.01753.P004	GCF_904865655.1	Bacteria	Proteobacteria	Escherichia coli	NZ_LR890539
ESCO001.0722.01753.P005	GCF_904865655.1	Bacteria	Proteobacteria	Escherichia coli	NZ_LR890540
ESCO001.0722.01753.P006	GCF_904865655.1	Bacteria	Proteobacteria	Escherichia coli	NZ_LR890541
ESCO001.0722.01754.C001	GCF_904865835.1	Bacteria	Proteobacteria	Escherichia coli	NZ_LR890508
ESCO001.0722.01754.P002	GCF_904865835.1	Bacteria	Proteobacteria	Escherichia coli	NZ_LR890509
ESCO001.0722.01754.P003	GCF_904865835.1	Bacteria	Proteobacteria	Escherichia coli	NZ_LR890510
ESCO001.0722.01754.P004	GCF_904865835.1	Bacteria	Proteobacteria	Escherichia coli	NZ_LR890511
ESCO001.0722.01755.C001	GCF_904866225.1	Bacteria	Proteobacteria	Escherichia coli	NZ_LR890603
ESCO001.0722.01755.P002	GCF_904866225.1	Bacteria	Proteobacteria	Escherichia coli	NZ_LR890604
ESCO001.0722.01755.P003	GCF_904866225.1	Bacteria	Proteobacteria	Escherichia coli	NZ_LR890605
ESCO001.0722.01756.C001	GCF_904866305.1	Bacteria	Proteobacteria	Escherichia coli	NZ_LR890651
ESCO001.0722.01756.P002	GCF_904866305.1	Bacteria	Proteobacteria	Escherichia coli	NZ_LR890652
ESCO001.0722.01756.P003	GCF_904866305.1	Bacteria	Proteobacteria	Escherichia coli	NZ_LR890653
ESCO001.0722.01756.P004	GCF_904866305.1	Bacteria	Proteobacteria	Escherichia coli	NZ_LR890654
ESCO001.0722.01756.P005	GCF_904866305.1	Bacteria	Proteobacteria	Escherichia coli	NZ_LR890655
ESCO001.0722.01756.P006	GCF_904866305.1	Bacteria	Proteobacteria	Escherichia coli	NZ_LR890656
ESCO001.0722.01757.C001	GCF_904866345.1	Bacteria	Proteobacteria	Escherichia coli	NZ_LR890606
ESCO001.0722.01757.P002	GCF_904866345.1	Bacteria	Proteobacteria	Escherichia coli	NZ_LR890607
ESCO001.0722.01757.P003	GCF_904866345.1	Bacteria	Proteobacteria	Escherichia coli	NZ_LR890608
ESCO001.0722.01757.P004	GCF_904866345.1	Bacteria	Proteobacteria	Escherichia coli	NZ_LR890609
ESCO001.0722.01757.P005	GCF_904866345.1	Bacteria	Proteobacteria	Escherichia coli	NZ_LR890610
ESCO001.0722.01757.P006	GCF_904866345.1	Bacteria	Proteobacteria	Escherichia coli	NZ_LR890611
ESCO001.0722.01757.P007	GCF_904866345.1	Bacteria	Proteobacteria	Escherichia coli	NZ_LR890612
ESCO001.0722.01757.P008	GCF_904866345.1	Bacteria	Proteobacteria	Escherichia coli	NZ_LR890613
ESCO001.0722.01757.P009	GCF_904866345.1	Bacteria	Proteobacteria	Escherichia coli	NZ_LR890614
ESCO001.0722.01757.P010	GCF_904866345.1	Bacteria	Proteobacteria	Escherichia coli	NZ_LR890615
ESCO001.0722.01758.C001	GCF_904866455.1	Bacteria	Proteobacteria	Escherichia coli	NZ_LR890693
ESCO001.0722.01758.P002	GCF_904866455.1	Bacteria	Proteobacteria	Escherichia coli	NZ_LR890694
ESCO001.0722.01758.P003	GCF_904866455.1	Bacteria	Proteobacteria	Escherichia coli	NZ_LR890695
ESCO001.0722.01758.P004	GCF_904866455.1	Bacteria	Proteobacteria	Escherichia coli	NZ_LR890696
ESCO001.0722.01758.P005	GCF_904866455.1	Bacteria	Proteobacteria	Escherichia coli	NZ_LR890697
ESCO001.0722.01759.C001	GCF_904866495.1	Bacteria	Proteobacteria	Escherichia coli	NZ_LR890714
ESCO001.0722.01759.P002	GCF_904866495.1	Bacteria	Proteobacteria	Escherichia coli	NZ_LR890715
ESCO001.0722.01759.P003	GCF_904866495.1	Bacteria	Proteobacteria	Escherichia coli	NZ_LR890716
ESCO001.0722.01759.P004	GCF_904866495.1	Bacteria	Proteobacteria	Escherichia coli	NZ_LR890717
ESCO001.0722.01759.P005	GCF_904866495.1	Bacteria	Proteobacteria	Escherichia coli	NZ_LR890718
ESCO001.0722.01760.C001	GCF_905071835.1	Bacteria	Proteobacteria	Escherichia coli	NZ_LR898874
ESCO001.0722.01760.P002	GCF_905071835.1	Bacteria	Proteobacteria	Escherichia coli	NZ_LR898875
ESCO001.0722.01760.P003	GCF_905071835.1	Bacteria	Proteobacteria	Escherichia coli	NZ_LR898876
ESCO001.0722.01760.P004	GCF_905071835.1	Bacteria	Proteobacteria	Escherichia coli	NZ_LR898877
ESCO001.0722.01760.P005	GCF_905071835.1	Bacteria	Proteobacteria	Escherichia coli	NZ_LR898878
ESCO001.0722.01760.P006	GCF_905071835.1	Bacteria	Proteobacteria	Escherichia coli	NZ_LR898879
ESCO001.0722.01760.P007	GCF_905071835.1	Bacteria	Proteobacteria	Escherichia coli	NZ_LR898880
ESCO001.0722.01760.P008	GCF_905071835.1	Bacteria	Proteobacteria	Escherichia coli	NZ_LR898881
ESCO001.0722.01760.P009	GCF_905071835.1	Bacteria	Proteobacteria	Escherichia coli	NZ_LR898882
ESCO001.0722.01760.P010	GCF_905071835.1	Bacteria	Proteobacteria	Escherichia coli	NZ_LR898883
ESCO001.0722.01760.P011	GCF_905071835.1	Bacteria	Proteobacteria	Escherichia coli	NZ_LR898884
ESCO001.0722.01760.P012	GCF_905071835.1	Bacteria	Proteobacteria	Escherichia coli	NZ_LR898885
ESCO001.0722.01761.C001	GCF_905071865.1	Bacteria	Proteobacteria	Escherichia coli	NZ_LR898868
ESCO001.0722.01761.P002	GCF_905071865.1	Bacteria	Proteobacteria	Escherichia coli	NZ_LR898869
ESCO001.0722.01761.P003	GCF_905071865.1	Bacteria	Proteobacteria	Escherichia coli	NZ_LR898870
ESCO001.0722.01761.P004	GCF_905071865.1	Bacteria	Proteobacteria	Escherichia coli	NZ_LR898871
ESCO001.0722.01761.P005	GCF_905071865.1	Bacteria	Proteobacteria	Escherichia coli	NZ_LR898872
ESCO001.0722.01761.P006	GCF_905071865.1	Bacteria	Proteobacteria	Escherichia coli	NZ_LR898873
ESCO001.0722.01762.C001	GCF_905329835.2	Bacteria	Proteobacteria	Escherichia coli	NZ_OW967178
ESCO001.0722.01762.P002	GCF_905329835.2	Bacteria	Proteobacteria	Escherichia coli	NZ_OW967179
ESCO001.0722.01762.P003	GCF_905329835.2	Bacteria	Proteobacteria	Escherichia coli	NZ_OW967180
ESCO001.0722.01763.C001	GCF_905330065.2	Bacteria	Proteobacteria	Escherichia coli	NZ_OW967003
ESCO001.0722.01763.P002	GCF_905330065.2	Bacteria	Proteobacteria	Escherichia coli	NZ_OW967004
ESCO001.0722.01763.P003	GCF_905330065.2	Bacteria	Proteobacteria	Escherichia coli	NZ_OW967005
ESCO001.0722.01763.P004	GCF_905330065.2	Bacteria	Proteobacteria	Escherichia coli	NZ_OW967006
ESCO001.0722.01763.P005	GCF_905330065.2	Bacteria	Proteobacteria	Escherichia coli	NZ_OW967007
ESCO001.0722.01763.P006	GCF_905330065.2	Bacteria	Proteobacteria	Escherichia coli	NZ_OW967008
ESCO001.0722.01763.P007	GCF_905330065.2	Bacteria	Proteobacteria	Escherichia coli	NZ_OW967009
ESCO001.0722.01763.P008	GCF_905330065.2	Bacteria	Proteobacteria	Escherichia coli	NZ_OW967010
ESCO001.0722.01764.C001	GCF_905330145.2	Bacteria	Proteobacteria	Escherichia coli	NZ_OW967802
ESCO001.0722.01764.P002	GCF_905330145.2	Bacteria	Proteobacteria	Escherichia coli	NZ_OW967803
ESCO001.0722.01764.P003	GCF_905330145.2	Bacteria	Proteobacteria	Escherichia coli	NZ_OW967804
ESCO001.0722.01765.C001	GCF_905330215.2	Bacteria	Proteobacteria	Escherichia coli	NZ_OW967975
ESCO001.0722.01765.P002	GCF_905330215.2	Bacteria	Proteobacteria	Escherichia coli	NZ_OW967976
ESCO001.0722.01765.P003	GCF_905330215.2	Bacteria	Proteobacteria	Escherichia coli	NZ_OW967977
ESCO001.0722.01765.P004	GCF_905330215.2	Bacteria	Proteobacteria	Escherichia coli	NZ_OW967978
ESCO001.0722.01765.P005	GCF_905330215.2	Bacteria	Proteobacteria	Escherichia coli	NZ_OW967979
ESCO001.0722.01765.P006	GCF_905330215.2	Bacteria	Proteobacteria	Escherichia coli	NZ_OW967980
ESCO001.0722.01765.P007	GCF_905330215.2	Bacteria	Proteobacteria	Escherichia coli	NZ_OW967981
ESCO001.0722.01765.P008	GCF_905330215.2	Bacteria	Proteobacteria	Escherichia coli	NZ_OW967982
ESCO001.0722.01766.C001	GCF_905330245.2	Bacteria	Proteobacteria	Escherichia coli	NZ_OW968124
ESCO001.0722.01766.P002	GCF_905330245.2	Bacteria	Proteobacteria	Escherichia coli	NZ_OW968125
ESCO001.0722.01766.P003	GCF_905330245.2	Bacteria	Proteobacteria	Escherichia coli	NZ_OW968126
ESCO001.0722.01766.P004	GCF_905330245.2	Bacteria	Proteobacteria	Escherichia coli	NZ_OW968127
ESCO001.0722.01766.P005	GCF_905330245.2	Bacteria	Proteobacteria	Escherichia coli	NZ_OW968128
ESCO001.0722.01766.P006	GCF_905330245.2	Bacteria	Proteobacteria	Escherichia coli	NZ_OW968129
ESCO001.0722.01766.P007	GCF_905330245.2	Bacteria	Proteobacteria	Escherichia coli	NZ_OW968130
ESCO001.0722.01766.P008	GCF_905330245.2	Bacteria	Proteobacteria	Escherichia coli	NZ_OW968131
ESCO001.0722.01767.C001	GCF_905330275.2	Bacteria	Proteobacteria	Escherichia coli	NZ_OW967966
ESCO001.0722.01767.P002	GCF_905330275.2	Bacteria	Proteobacteria	Escherichia coli	NZ_OW967967
ESCO001.0722.01767.P003	GCF_905330275.2	Bacteria	Proteobacteria	Escherichia coli	NZ_OW967968
ESCO001.0722.01767.P004	GCF_905330275.2	Bacteria	Proteobacteria	Escherichia coli	NZ_OW967969
ESCO001.0722.01767.P005	GCF_905330275.2	Bacteria	Proteobacteria	Escherichia coli	NZ_OW967970
ESCO001.0722.01767.P006	GCF_905330275.2	Bacteria	Proteobacteria	Escherichia coli	NZ_OW967971
ESCO001.0722.01767.P007	GCF_905330275.2	Bacteria	Proteobacteria	Escherichia coli	NZ_OW967972
ESCO001.0722.01767.P008	GCF_905330275.2	Bacteria	Proteobacteria	Escherichia coli	NZ_OW967973
ESCO001.0722.01767.P009	GCF_905330275.2	Bacteria	Proteobacteria	Escherichia coli	NZ_OW967974
ESCO001.0722.01768.C001	GCF_905330295.2	Bacteria	Proteobacteria	Escherichia coli	NZ_OW968111
ESCO001.0722.01768.P002	GCF_905330295.2	Bacteria	Proteobacteria	Escherichia coli	NZ_OW968112
ESCO001.0722.01768.P003	GCF_905330295.2	Bacteria	Proteobacteria	Escherichia coli	NZ_OW968113
ESCO001.0722.01768.P004	GCF_905330295.2	Bacteria	Proteobacteria	Escherichia coli	NZ_OW968114
ESCO001.0722.01768.P005	GCF_905330295.2	Bacteria	Proteobacteria	Escherichia coli	NZ_OW968115
ESCO001.0722.01769.C001	GCF_905330545.2	Bacteria	Proteobacteria	Escherichia coli	NZ_OW967795
ESCO001.0722.01769.P002	GCF_905330545.2	Bacteria	Proteobacteria	Escherichia coli	NZ_OW967796
ESCO001.0722.01769.P003	GCF_905330545.2	Bacteria	Proteobacteria	Escherichia coli	NZ_OW967797
ESCO001.0722.01769.P004	GCF_905330545.2	Bacteria	Proteobacteria	Escherichia coli	NZ_OW967798
ESCO001.0722.01770.C001	GCF_905330875.2	Bacteria	Proteobacteria	Escherichia coli	NZ_OW968277
ESCO001.0722.01770.P002	GCF_905330875.2	Bacteria	Proteobacteria	Escherichia coli	NZ_OW968278
ESCO001.0722.01770.P003	GCF_905330875.2	Bacteria	Proteobacteria	Escherichia coli	NZ_OW968279
ESCO001.0722.01771.C001	GCF_905330895.2	Bacteria	Proteobacteria	Escherichia coli	NZ_OX030701
ESCO001.0722.01771.P002	GCF_905330895.2	Bacteria	Proteobacteria	Escherichia coli	NZ_OX030702
ESCO001.0722.01771.P003	GCF_905330895.2	Bacteria	Proteobacteria	Escherichia coli	NZ_OX030703
ESCO001.0722.01771.P004	GCF_905330895.2	Bacteria	Proteobacteria	Escherichia coli	NZ_OX030704
ESCO001.0722.01771.P005	GCF_905330895.2	Bacteria	Proteobacteria	Escherichia coli	NZ_OX030705
ESCO001.0722.01771.P006	GCF_905330895.2	Bacteria	Proteobacteria	Escherichia coli	NZ_OX030706
ESCO001.0722.01771.P007	GCF_905330895.2	Bacteria	Proteobacteria	Escherichia coli	NZ_OX030707
ESCO001.0722.01772.C001	GCF_905331185.2	Bacteria	Proteobacteria	Escherichia coli	NZ_OW968288
ESCO001.0722.01772.P002	GCF_905331185.2	Bacteria	Proteobacteria	Escherichia coli	NZ_OW968289
ESCO001.0722.01772.P003	GCF_905331185.2	Bacteria	Proteobacteria	Escherichia coli	NZ_OW968290
ESCO001.0722.01772.P004	GCF_905331185.2	Bacteria	Proteobacteria	Escherichia coli	NZ_OW968291
ESCO001.0722.01772.P005	GCF_905331185.2	Bacteria	Proteobacteria	Escherichia coli	NZ_OW968292
ESCO001.0722.01772.P006	GCF_905331185.2	Bacteria	Proteobacteria	Escherichia coli	NZ_OW968293
ESCO001.0722.01772.P007	GCF_905331185.2	Bacteria	Proteobacteria	Escherichia coli	NZ_OW968294
ESCO001.0722.01773.C001	GCF_905332355.1	Bacteria	Proteobacteria	Escherichia coli	NZ_HG994850
ESCO001.0722.01774.C001	GCF_905332365.1	Bacteria	Proteobacteria	Escherichia coli	NZ_HG994851
ESCO001.0722.01775.C001	GCF_905332395.2	Bacteria	Proteobacteria	Escherichia coli	NZ_OW968011
ESCO001.0722.01775.P002	GCF_905332395.2	Bacteria	Proteobacteria	Escherichia coli	NZ_OW968012
ESCO001.0722.01775.P003	GCF_905332395.2	Bacteria	Proteobacteria	Escherichia coli	NZ_OW968013
ESCO001.0722.01775.P004	GCF_905332395.2	Bacteria	Proteobacteria	Escherichia coli	NZ_OW968014
ESCO001.0722.01775.P005	GCF_905332395.2	Bacteria	Proteobacteria	Escherichia coli	NZ_OW968015
ESCO001.0722.01776.C001	GCF_910591805.1	Bacteria	Proteobacteria	Escherichia coli	NZ_OU342919
ESCO001.0722.01776.P002	GCF_910591805.1	Bacteria	Proteobacteria	Escherichia coli	NZ_OU342920
ESCO001.0722.01777.C001	GCF_916098155.1	Bacteria	Proteobacteria	Escherichia coli	NZ_OU701452
ESCO001.0722.01778.C001	GCF_916098175.1	Bacteria	Proteobacteria	Escherichia coli	NZ_OU701449
ESFE001.0722.00001.C001	GCF_003944565.2	Bacteria	Proteobacteria	Escherichia fergusonii	NZ_CP040805
ESFE001.0722.00001.P002	GCF_003944565.2	Bacteria	Proteobacteria	Escherichia fergusonii	NZ_CP040806
ESFE001.0722.00001.P003	GCF_003944565.2	Bacteria	Proteobacteria	Escherichia fergusonii	NZ_CP040807
ESFE001.0722.00001.P004	GCF_003944565.2	Bacteria	Proteobacteria	Escherichia fergusonii	NZ_CP040808
ESFE001.0722.00001.P005	GCF_003944565.2	Bacteria	Proteobacteria	Escherichia fergusonii	NZ_CP040809
ESFE001.0722.00001.P006	GCF_003944565.2	Bacteria	Proteobacteria	Escherichia fergusonii	NZ_CP040810
ESFE001.0722.00001.P007	GCF_003944565.2	Bacteria	Proteobacteria	Escherichia fergusonii	NZ_CP040811
ESFE001.0722.00002.C001	GCF_008064875.1	Bacteria	Proteobacteria	Escherichia fergusonii	NZ_CP042942
ESFE001.0722.00003.C001	GCF_008064895.1	Bacteria	Proteobacteria	Escherichia fergusonii	NZ_CP042945
ESFE001.0722.00003.P002	GCF_008064895.1	Bacteria	Proteobacteria	Escherichia fergusonii	NZ_CP042944
ESFE001.0722.00003.P003	GCF_008064895.1	Bacteria	Proteobacteria	Escherichia fergusonii	NZ_CP042943
ESFE001.0722.00004.C001	GCF_008064915.1	Bacteria	Proteobacteria	Escherichia fergusonii	NZ_CP042946
ESFE001.0722.00005.C001	GCF_013171325.1	Bacteria	Proteobacteria	Escherichia fergusonii	NZ_CP053045
ESFE001.0722.00005.P002	GCF_013171325.1	Bacteria	Proteobacteria	Escherichia fergusonii	NZ_CP053046
ESFE001.0722.00005.P003	GCF_013171325.1	Bacteria	Proteobacteria	Escherichia fergusonii	NZ_CP053047
ESFE001.0722.00006.C001	GCF_013591455.1	Bacteria	Proteobacteria	Escherichia fergusonii	NZ_CP055599
ESFE001.0722.00006.P002	GCF_013591455.1	Bacteria	Proteobacteria	Escherichia fergusonii	NZ_CP055600
ESFE001.0722.00006.P003	GCF_013591455.1	Bacteria	Proteobacteria	Escherichia fergusonii	NZ_CP055601
ESFE001.0722.00006.P004	GCF_013591455.1	Bacteria	Proteobacteria	Escherichia fergusonii	NZ_CP055602
ESFE001.0722.00006.P005	GCF_013591455.1	Bacteria	Proteobacteria	Escherichia fergusonii	NZ_CP055603
ESFE001.0722.00006.P006	GCF_013591455.1	Bacteria	Proteobacteria	Escherichia fergusonii	NZ_CP055604
ESFE001.0722.00006.P007	GCF_013591455.1	Bacteria	Proteobacteria	Escherichia fergusonii	NZ_CP055605
ESFE001.0722.00006.P008	GCF_013591455.1	Bacteria	Proteobacteria	Escherichia fergusonii	NZ_CP055606
ESFE001.0722.00006.P009	GCF_013591455.1	Bacteria	Proteobacteria	Escherichia fergusonii	NZ_CP055607
ESFE001.0722.00007.C001	GCF_013596835.1	Bacteria	Proteobacteria	Escherichia fergusonii	NZ_CP055675
ESFE001.0722.00007.P002	GCF_013596835.1	Bacteria	Proteobacteria	Escherichia fergusonii	NZ_CP055676
ESFE001.0722.00007.P003	GCF_013596835.1	Bacteria	Proteobacteria	Escherichia fergusonii	NZ_CP055677
ESFE001.0722.00007.P004	GCF_013596835.1	Bacteria	Proteobacteria	Escherichia fergusonii	NZ_CP055678
ESFE001.0722.00007.P005	GCF_013596835.1	Bacteria	Proteobacteria	Escherichia fergusonii	NZ_CP055679
ESFE001.0722.00007.P006	GCF_013596835.1	Bacteria	Proteobacteria	Escherichia fergusonii	NZ_CP055680
ESFE001.0722.00008.C001	GCF_013798785.1	Bacteria	Proteobacteria	Escherichia fergusonii	NZ_CP056916
ESFE001.0722.00008.P002	GCF_013798785.1	Bacteria	Proteobacteria	Escherichia fergusonii	NZ_CP056917
ESFE001.0722.00008.P003	GCF_013798785.1	Bacteria	Proteobacteria	Escherichia fergusonii	NZ_CP056918
ESFE001.0722.00008.P004	GCF_013798785.1	Bacteria	Proteobacteria	Escherichia fergusonii	NZ_CP056919
ESFE001.0722.00009.C001	GCF_013799825.1	Bacteria	Proteobacteria	Escherichia fergusonii	NZ_CP056936
ESFE001.0722.00009.P002	GCF_013799825.1	Bacteria	Proteobacteria	Escherichia fergusonii	NZ_CP056937
ESFE001.0722.00009.P003	GCF_013799825.1	Bacteria	Proteobacteria	Escherichia fergusonii	NZ_CP056938
ESFE001.0722.00009.P004	GCF_013799825.1	Bacteria	Proteobacteria	Escherichia fergusonii	NZ_CP056939
ESFE001.0722.00010.C001	GCF_013800985.1	Bacteria	Proteobacteria	Escherichia fergusonii	NZ_CP056951
ESFE001.0722.00010.P002	GCF_013800985.1	Bacteria	Proteobacteria	Escherichia fergusonii	NZ_CP056952
ESFE001.0722.00010.P003	GCF_013800985.1	Bacteria	Proteobacteria	Escherichia fergusonii	NZ_CP056953
ESFE001.0722.00010.P004	GCF_013800985.1	Bacteria	Proteobacteria	Escherichia fergusonii	NZ_CP056954
ESFE001.0722.00011.C001	GCF_013801425.1	Bacteria	Proteobacteria	Escherichia fergusonii	NZ_CP056961
ESFE001.0722.00011.P002	GCF_013801425.1	Bacteria	Proteobacteria	Escherichia fergusonii	NZ_CP056962
ESFE001.0722.00011.P003	GCF_013801425.1	Bacteria	Proteobacteria	Escherichia fergusonii	NZ_CP056963
ESFE001.0722.00011.P004	GCF_013801425.1	Bacteria	Proteobacteria	Escherichia fergusonii	NZ_CP056964
ESFE001.0722.00011.P005	GCF_013801425.1	Bacteria	Proteobacteria	Escherichia fergusonii	NZ_CP056965
ESFE001.0722.00011.P006	GCF_013801425.1	Bacteria	Proteobacteria	Escherichia fergusonii	NZ_CP056966
ESFE001.0722.00012.C001	GCF_013801845.1	Bacteria	Proteobacteria	Escherichia fergusonii	NZ_CP056968
ESFE001.0722.00012.P002	GCF_013801845.1	Bacteria	Proteobacteria	Escherichia fergusonii	NZ_CP056969
ESFE001.0722.00012.P003	GCF_013801845.1	Bacteria	Proteobacteria	Escherichia fergusonii	NZ_CP056970
ESFE001.0722.00012.P004	GCF_013801845.1	Bacteria	Proteobacteria	Escherichia fergusonii	NZ_CP056971
ESFE001.0722.00012.P005	GCF_013801845.1	Bacteria	Proteobacteria	Escherichia fergusonii	NZ_CP056972
ESFE001.0722.00012.P006	GCF_013801845.1	Bacteria	Proteobacteria	Escherichia fergusonii	NZ_CP056973
ESFE001.0722.00013.C001	GCF_013812875.1	Bacteria	Proteobacteria	Escherichia fergusonii	NZ_CP057104
ESFE001.0722.00013.P002	GCF_013812875.1	Bacteria	Proteobacteria	Escherichia fergusonii	NZ_CP057105
ESFE001.0722.00013.P003	GCF_013812875.1	Bacteria	Proteobacteria	Escherichia fergusonii	NZ_CP057106
ESFE001.0722.00013.P004	GCF_013812875.1	Bacteria	Proteobacteria	Escherichia fergusonii	NZ_CP057107
ESFE001.0722.00013.P005	GCF_013812875.1	Bacteria	Proteobacteria	Escherichia fergusonii	NZ_CP057108
ESFE001.0722.00014.C001	GCF_013813205.1	Bacteria	Proteobacteria	Escherichia fergusonii	NZ_CP057093
ESFE001.0722.00014.P002	GCF_013813205.1	Bacteria	Proteobacteria	Escherichia fergusonii	NZ_CP057094
ESFE001.0722.00014.P003	GCF_013813205.1	Bacteria	Proteobacteria	Escherichia fergusonii	NZ_CP057095
ESFE001.0722.00014.P004	GCF_013813205.1	Bacteria	Proteobacteria	Escherichia fergusonii	NZ_CP057096
ESFE001.0722.00014.P005	GCF_013813205.1	Bacteria	Proteobacteria	Escherichia fergusonii	NZ_CP057097
ESFE001.0722.00014.P006	GCF_013813205.1	Bacteria	Proteobacteria	Escherichia fergusonii	NZ_CP057098
ESFE001.0722.00015.C001	GCF_013813425.1	Bacteria	Proteobacteria	Escherichia fergusonii	NZ_CP057101
ESFE001.0722.00015.P002	GCF_013813425.1	Bacteria	Proteobacteria	Escherichia fergusonii	NZ_CP057102
ESFE001.0722.00015.P003	GCF_013813425.1	Bacteria	Proteobacteria	Escherichia fergusonii	NZ_CP057103
ESFE001.0722.00016.C001	GCF_013819085.1	Bacteria	Proteobacteria	Escherichia fergusonii	NZ_CP057210
ESFE001.0722.00016.P002	GCF_013819085.1	Bacteria	Proteobacteria	Escherichia fergusonii	NZ_CP057211
ESFE001.0722.00016.P003	GCF_013819085.1	Bacteria	Proteobacteria	Escherichia fergusonii	NZ_CP057212
ESFE001.0722.00016.P004	GCF_013819085.1	Bacteria	Proteobacteria	Escherichia fergusonii	NZ_CP057213
ESFE001.0722.00016.P005	GCF_013819085.1	Bacteria	Proteobacteria	Escherichia fergusonii	NZ_CP057214
ESFE001.0722.00017.C001	GCF_013819325.1	Bacteria	Proteobacteria	Escherichia fergusonii	NZ_CP057215
ESFE001.0722.00017.P002	GCF_013819325.1	Bacteria	Proteobacteria	Escherichia fergusonii	NZ_CP057216
ESFE001.0722.00017.P003	GCF_013819325.1	Bacteria	Proteobacteria	Escherichia fergusonii	NZ_CP057217
ESFE001.0722.00017.P004	GCF_013819325.1	Bacteria	Proteobacteria	Escherichia fergusonii	NZ_CP057218
ESFE001.0722.00017.P005	GCF_013819325.1	Bacteria	Proteobacteria	Escherichia fergusonii	NZ_CP057219
ESFE001.0722.00018.C001	GCF_013819565.1	Bacteria	Proteobacteria	Escherichia fergusonii	NZ_CP057220
ESFE001.0722.00018.P002	GCF_013819565.1	Bacteria	Proteobacteria	Escherichia fergusonii	NZ_CP057221
ESFE001.0722.00018.P003	GCF_013819565.1	Bacteria	Proteobacteria	Escherichia fergusonii	NZ_CP057222
ESFE001.0722.00019.C001	GCF_013820225.1	Bacteria	Proteobacteria	Escherichia fergusonii	NZ_CP057229
ESFE001.0722.00019.P002	GCF_013820225.1	Bacteria	Proteobacteria	Escherichia fergusonii	NZ_CP057230
ESFE001.0722.00019.P003	GCF_013820225.1	Bacteria	Proteobacteria	Escherichia fergusonii	NZ_CP057231
ESFE001.0722.00019.P004	GCF_013820225.1	Bacteria	Proteobacteria	Escherichia fergusonii	NZ_CP057232
ESFE001.0722.00019.P005	GCF_013820225.1	Bacteria	Proteobacteria	Escherichia fergusonii	NZ_CP057233
ESFE001.0722.00020.C001	GCF_013820465.1	Bacteria	Proteobacteria	Escherichia fergusonii	NZ_CP057238
ESFE001.0722.00020.P002	GCF_013820465.1	Bacteria	Proteobacteria	Escherichia fergusonii	NZ_CP057239
ESFE001.0722.00020.P003	GCF_013820465.1	Bacteria	Proteobacteria	Escherichia fergusonii	NZ_CP057240
ESFE001.0722.00020.P004	GCF_013820465.1	Bacteria	Proteobacteria	Escherichia fergusonii	NZ_CP057241
ESFE001.0722.00020.P005	GCF_013820465.1	Bacteria	Proteobacteria	Escherichia fergusonii	NZ_CP057242
ESFE001.0722.00021.C001	GCF_013820845.1	Bacteria	Proteobacteria	Escherichia fergusonii	NZ_CP057243
ESFE001.0722.00021.P002	GCF_013820845.1	Bacteria	Proteobacteria	Escherichia fergusonii	NZ_CP057244
ESFE001.0722.00021.P003	GCF_013820845.1	Bacteria	Proteobacteria	Escherichia fergusonii	NZ_CP057245
ESFE001.0722.00021.P004	GCF_013820845.1	Bacteria	Proteobacteria	Escherichia fergusonii	NZ_CP057246
ESFE001.0722.00022.C001	GCF_013821535.1	Bacteria	Proteobacteria	Escherichia fergusonii	NZ_CP057256
ESFE001.0722.00022.P002	GCF_013821535.1	Bacteria	Proteobacteria	Escherichia fergusonii	NZ_CP057257
ESFE001.0722.00023.C001	GCF_013822105.1	Bacteria	Proteobacteria	Escherichia fergusonii	NZ_CP057266
ESFE001.0722.00024.C001	GCF_013825725.1	Bacteria	Proteobacteria	Escherichia fergusonii	NZ_CP057311
ESFE001.0722.00024.P002	GCF_013825725.1	Bacteria	Proteobacteria	Escherichia fergusonii	NZ_CP057312
ESFE001.0722.00025.C001	GCF_013829265.1	Bacteria	Proteobacteria	Escherichia fergusonii	NZ_CP057357
ESFE001.0722.00025.P002	GCF_013829265.1	Bacteria	Proteobacteria	Escherichia fergusonii	NZ_CP057358
ESFE001.0722.00025.P003	GCF_013829265.1	Bacteria	Proteobacteria	Escherichia fergusonii	NZ_CP057359
ESFE001.0722.00025.P004	GCF_013829265.1	Bacteria	Proteobacteria	Escherichia fergusonii	NZ_CP057360
ESFE001.0722.00025.P005	GCF_013829265.1	Bacteria	Proteobacteria	Escherichia fergusonii	NZ_CP057361
ESFE001.0722.00025.P006	GCF_013829265.1	Bacteria	Proteobacteria	Escherichia fergusonii	NZ_CP057362
ESFE001.0722.00025.P007	GCF_013829265.1	Bacteria	Proteobacteria	Escherichia fergusonii	NZ_CP057363
ESFE001.0722.00026.C001	GCF_013834165.1	Bacteria	Proteobacteria	Escherichia fergusonii	NZ_CP057458
ESFE001.0722.00027.C001	GCF_013834525.1	Bacteria	Proteobacteria	Escherichia fergusonii	NZ_CP057463
ESFE001.0722.00027.P002	GCF_013834525.1	Bacteria	Proteobacteria	Escherichia fergusonii	NZ_CP057464
ESFE001.0722.00028.C001	GCF_013836325.1	Bacteria	Proteobacteria	Escherichia fergusonii	NZ_CP057481
ESFE001.0722.00028.P002	GCF_013836325.1	Bacteria	Proteobacteria	Escherichia fergusonii	NZ_CP057482
ESFE001.0722.00029.C001	GCF_013838265.1	Bacteria	Proteobacteria	Escherichia fergusonii	NZ_CP057504
ESFE001.0722.00030.C001	GCF_013838465.1	Bacteria	Proteobacteria	Escherichia fergusonii	NZ_CP057505
ESFE001.0722.00031.C001	GCF_013886195.1	Bacteria	Proteobacteria	Escherichia fergusonii	NZ_CP057561
ESFE001.0722.00031.P002	GCF_013886195.1	Bacteria	Proteobacteria	Escherichia fergusonii	NZ_CP057562
ESFE001.0722.00031.P003	GCF_013886195.1	Bacteria	Proteobacteria	Escherichia fergusonii	NZ_CP057563
ESFE001.0722.00031.P004	GCF_013886195.1	Bacteria	Proteobacteria	Escherichia fergusonii	NZ_CP057564
ESFE001.0722.00032.C001	GCF_013886335.1	Bacteria	Proteobacteria	Escherichia fergusonii	NZ_CP057565
ESFE001.0722.00032.P002	GCF_013886335.1	Bacteria	Proteobacteria	Escherichia fergusonii	NZ_CP057566
ESFE001.0722.00032.P003	GCF_013886335.1	Bacteria	Proteobacteria	Escherichia fergusonii	NZ_CP057567
ESFE001.0722.00032.P004	GCF_013886335.1	Bacteria	Proteobacteria	Escherichia fergusonii	NZ_CP057568
ESFE001.0722.00032.P005	GCF_013886335.1	Bacteria	Proteobacteria	Escherichia fergusonii	NZ_CP057569
ESFE001.0722.00033.C001	GCF_013892435.1	Bacteria	Proteobacteria	Escherichia fergusonii	NZ_CP057657
ESFE001.0722.00033.P002	GCF_013892435.1	Bacteria	Proteobacteria	Escherichia fergusonii	NZ_CP057658
ESFE001.0722.00033.P003	GCF_013892435.1	Bacteria	Proteobacteria	Escherichia fergusonii	NZ_CP057659
ESFE001.0722.00034.C001	GCF_013893835.1	Bacteria	Proteobacteria	Escherichia fergusonii	NZ_CP057681
ESFE001.0722.00034.P002	GCF_013893835.1	Bacteria	Proteobacteria	Escherichia fergusonii	NZ_CP057682
ESFE001.0722.00034.P003	GCF_013893835.1	Bacteria	Proteobacteria	Escherichia fergusonii	NZ_CP057683
ESFE001.0722.00035.C001	GCF_013894595.1	Bacteria	Proteobacteria	Escherichia fergusonii	NZ_CP057692
ESFE001.0722.00036.C001	GCF_013899685.1	Bacteria	Proteobacteria	Escherichia fergusonii	NZ_CP057896
ESFE001.0722.00036.P002	GCF_013899685.1	Bacteria	Proteobacteria	Escherichia fergusonii	NZ_CP057897
ESFE001.0722.00036.P003	GCF_013899685.1	Bacteria	Proteobacteria	Escherichia fergusonii	NZ_CP057898
ESFE001.0722.00036.P004	GCF_013899685.1	Bacteria	Proteobacteria	Escherichia fergusonii	NZ_CP057899
ESFE001.0722.00037.C001	GCF_013899845.1	Bacteria	Proteobacteria	Escherichia fergusonii	NZ_CP057918
ESFE001.0722.00037.P002	GCF_013899845.1	Bacteria	Proteobacteria	Escherichia fergusonii	NZ_CP057919
ESFE001.0722.00037.P003	GCF_013899845.1	Bacteria	Proteobacteria	Escherichia fergusonii	NZ_CP057920
ESFE001.0722.00037.P004	GCF_013899845.1	Bacteria	Proteobacteria	Escherichia fergusonii	NZ_CP057921
ESFE001.0722.00038.C001	GCF_013923185.1	Bacteria	Proteobacteria	Escherichia fergusonii	NZ_CP058057
ESFE001.0722.00038.P002	GCF_013923185.1	Bacteria	Proteobacteria	Escherichia fergusonii	NZ_CP058058
ESFE001.0722.00038.P003	GCF_013923185.1	Bacteria	Proteobacteria	Escherichia fergusonii	NZ_CP058059
ESFE001.0722.00038.P004	GCF_013923185.1	Bacteria	Proteobacteria	Escherichia fergusonii	NZ_CP058060
ESFE001.0722.00038.P005	GCF_013923185.1	Bacteria	Proteobacteria	Escherichia fergusonii	NZ_CP058061
ESFE001.0722.00038.P006	GCF_013923185.1	Bacteria	Proteobacteria	Escherichia fergusonii	NZ_CP058062
ESFE001.0722.00039.C001	GCF_016128235.1	Bacteria	Proteobacteria	Escherichia fergusonii	NZ_CP066085
ESFE001.0722.00039.P002	GCF_016128235.1	Bacteria	Proteobacteria	Escherichia fergusonii	NZ_CP066086
ESFE001.0722.00040.C001	GCF_019047545.1	Bacteria	Proteobacteria	Escherichia fergusonii	NZ_CP077242
ESFE001.0722.00041.C001	GCF_020002285.1	Bacteria	Proteobacteria	Escherichia fergusonii	NZ_CP079884
ESFE001.0722.00041.P002	GCF_020002285.1	Bacteria	Proteobacteria	Escherichia fergusonii	NZ_CP079885
ESFE001.0722.00041.P003	GCF_020002285.1	Bacteria	Proteobacteria	Escherichia fergusonii	NZ_CP079886
ESFE001.0722.00041.P004	GCF_020002285.1	Bacteria	Proteobacteria	Escherichia fergusonii	NZ_CP079887
ESFE001.0722.00041.P005	GCF_020002285.1	Bacteria	Proteobacteria	Escherichia fergusonii	NZ_CP079888
ESFE001.0722.00041.P006	GCF_020002285.1	Bacteria	Proteobacteria	Escherichia fergusonii	NZ_CP079889
ESFE001.0722.00041.P007	GCF_020002285.1	Bacteria	Proteobacteria	Escherichia fergusonii	NZ_CP079890
ESFE001.0722.00042.C001	GCF_020002305.1	Bacteria	Proteobacteria	Escherichia fergusonii	NZ_CP079891
ESFE001.0722.00042.P002	GCF_020002305.1	Bacteria	Proteobacteria	Escherichia fergusonii	NZ_CP079892
ESFE001.0722.00042.P003	GCF_020002305.1	Bacteria	Proteobacteria	Escherichia fergusonii	NZ_CP079893
ESFE001.0722.00042.P004	GCF_020002305.1	Bacteria	Proteobacteria	Escherichia fergusonii	NZ_CP079894
ESFE001.0722.00042.P005	GCF_020002305.1	Bacteria	Proteobacteria	Escherichia fergusonii	NZ_CP079895
ESFE001.0722.00043.C001	GCF_020023425.1	Bacteria	Proteobacteria	Escherichia fergusonii	NZ_CP070873
ESFE001.0722.00043.P002	GCF_020023425.1	Bacteria	Proteobacteria	Escherichia fergusonii	NZ_CP070874
ESFE001.0722.00043.P003	GCF_020023425.1	Bacteria	Proteobacteria	Escherichia fergusonii	NZ_CP070875
ESFE001.0722.00044.C001	GCF_020097475.1	Bacteria	Proteobacteria	Escherichia fergusonii	NZ_CP083638
ESFE001.0722.00044.P002	GCF_020097475.1	Bacteria	Proteobacteria	Escherichia fergusonii	NZ_CP083639
ESFE001.0722.00045.C001	GCF_020105775.1	Bacteria	Proteobacteria	Escherichia fergusonii	NZ_CP070951
ESFE001.0722.00045.P002	GCF_020105775.1	Bacteria	Proteobacteria	Escherichia fergusonii	NZ_CP070952
ESFE001.0722.00045.P003	GCF_020105775.1	Bacteria	Proteobacteria	Escherichia fergusonii	NZ_CP070953
ESFE001.0722.00046.C001	GCF_020883415.1	Bacteria	Proteobacteria	Escherichia fergusonii	NZ_CP086604
ESFE001.0722.00046.P002	GCF_020883415.1	Bacteria	Proteobacteria	Escherichia fergusonii	NZ_CP086605
ESFE001.0722.00046.P003	GCF_020883415.1	Bacteria	Proteobacteria	Escherichia fergusonii	NZ_CP086606
ESFE001.0722.00046.P004	GCF_020883415.1	Bacteria	Proteobacteria	Escherichia fergusonii	NZ_CP086607
ESFE001.0722.00046.P005	GCF_020883415.1	Bacteria	Proteobacteria	Escherichia fergusonii	NZ_CP086608
ESFE001.0722.00046.P006	GCF_020883415.1	Bacteria	Proteobacteria	Escherichia fergusonii	NZ_CP086609
ESFE001.0722.00047.C001	GCF_021730325.1	Bacteria	Proteobacteria	Escherichia fergusonii	NZ_CP070954
ESFE001.0722.00047.P002	GCF_021730325.1	Bacteria	Proteobacteria	Escherichia fergusonii	NZ_CP070955
ESFE001.0722.00047.P003	GCF_021730325.1	Bacteria	Proteobacteria	Escherichia fergusonii	NZ_CP070956
ESFE001.0722.00047.P004	GCF_021730325.1	Bacteria	Proteobacteria	Escherichia fergusonii	NZ_CP070957
ESFE001.0722.00047.P005	GCF_021730325.1	Bacteria	Proteobacteria	Escherichia fergusonii	NZ_CP070958
ESFE001.0722.00048.C001	GCF_022788765.1	Bacteria	Proteobacteria	Escherichia fergusonii	NZ_CP070954
ESFE001.0722.00048.P002	GCF_022788765.1	Bacteria	Proteobacteria	Escherichia fergusonii	NZ_CP070955
ESFE001.0722.00048.P003	GCF_022788765.1	Bacteria	Proteobacteria	Escherichia fergusonii	NZ_CP070956
ESFE001.0722.00048.P004	GCF_022788765.1	Bacteria	Proteobacteria	Escherichia fergusonii	NZ_CP070957
ESFE001.0722.00048.P005	GCF_022788765.1	Bacteria	Proteobacteria	Escherichia fergusonii	NZ_CP070958
ESFE001.0722.00049.C001	GCF_023094055.1	Bacteria	Proteobacteria	Escherichia fergusonii	NZ_CP095786
ESFE001.0722.00049.P002	GCF_023094055.1	Bacteria	Proteobacteria	Escherichia fergusonii	NZ_CP095787
ESFE001.0722.00049.P003	GCF_023094055.1	Bacteria	Proteobacteria	Escherichia fergusonii	NZ_CP095788
ESFE001.0722.00049.P004	GCF_023094055.1	Bacteria	Proteobacteria	Escherichia fergusonii	NZ_CP095789
ESFE001.0722.00049.P005	GCF_023094055.1	Bacteria	Proteobacteria	Escherichia fergusonii	NZ_CP095790
ESFE001.0722.00049.P006	GCF_023094055.1	Bacteria	Proteobacteria	Escherichia fergusonii	NZ_CP095791
ESFE001.0722.00049.P007	GCF_023094055.1	Bacteria	Proteobacteria	Escherichia fergusonii	NZ_CP095792
ESFE001.0722.00049.P008	GCF_023094055.1	Bacteria	Proteobacteria	Escherichia fergusonii	NZ_CP095793
ESFE001.0722.00049.P009	GCF_023094055.1	Bacteria	Proteobacteria	Escherichia fergusonii	NZ_CP095794
ESFE001.0722.00050.C001	GCF_023523545.1	Bacteria	Proteobacteria	Escherichia fergusonii	NZ_CP095843
ESFE001.0722.00050.P002	GCF_023523545.1	Bacteria	Proteobacteria	Escherichia fergusonii	NZ_CP095844
ESMA001.0722.00001.C001	GCF_002900365.1	Bacteria	Proteobacteria	Escherichia marmotae	NZ_CP025979
ESMA001.0722.00001.P002	GCF_002900365.1	Bacteria	Proteobacteria	Escherichia marmotae	NZ_CP025980
ESMA001.0722.00001.P003	GCF_002900365.1	Bacteria	Proteobacteria	Escherichia marmotae	NZ_CP025981
ESMA001.0722.00002.C001	GCF_013636045.1	Bacteria	Proteobacteria	Escherichia marmotae	NZ_CP058207
ESMA001.0722.00002.P002	GCF_013636045.1	Bacteria	Proteobacteria	Escherichia marmotae	NZ_CP058208
ESMA001.0722.00003.C001	GCF_013636235.1	Bacteria	Proteobacteria	Escherichia marmotae	NZ_CP058209
ESMA001.0722.00003.P002	GCF_013636235.1	Bacteria	Proteobacteria	Escherichia marmotae	NZ_CP058210
ESMA001.0722.00003.P003	GCF_013636235.1	Bacteria	Proteobacteria	Escherichia marmotae	NZ_CP058211
ESMA001.0722.00004.C001	GCF_013732895.1	Bacteria	Proteobacteria	Escherichia marmotae	NZ_CP056159
ESMA001.0722.00004.P002	GCF_013732895.1	Bacteria	Proteobacteria	Escherichia marmotae	NZ_CP056160
ESMA001.0722.00004.P003	GCF_013732895.1	Bacteria	Proteobacteria	Escherichia marmotae	NZ_CP056161
ESMA001.0722.00004.P004	GCF_013732895.1	Bacteria	Proteobacteria	Escherichia marmotae	NZ_CP056162
ESMA001.0722.00004.P005	GCF_013732895.1	Bacteria	Proteobacteria	Escherichia marmotae	NZ_CP056163
ESMA001.0722.00004.P006	GCF_013732895.1	Bacteria	Proteobacteria	Escherichia marmotae	NZ_CP056164
ESMA001.0722.00005.C001	GCF_013745515.1	Bacteria	Proteobacteria	Escherichia marmotae	NZ_CP056165
ESMA001.0722.00005.P002	GCF_013745515.1	Bacteria	Proteobacteria	Escherichia marmotae	NZ_CP056166
ESMA001.0722.00005.P003	GCF_013745515.1	Bacteria	Proteobacteria	Escherichia marmotae	NZ_CP056167
ESMA001.0722.00006.C001	GCF_013746655.1	Bacteria	Proteobacteria	Escherichia marmotae	NZ_CP056697
ESMA001.0722.00006.P002	GCF_013746655.1	Bacteria	Proteobacteria	Escherichia marmotae	NZ_CP056698
ESMA001.0722.00006.P003	GCF_013746655.1	Bacteria	Proteobacteria	Escherichia marmotae	NZ_CP056699
ESMA001.0722.00006.P004	GCF_013746655.1	Bacteria	Proteobacteria	Escherichia marmotae	NZ_CP056700
ESMA001.0722.00007.C001	GCF_022592155.1	Bacteria	Proteobacteria	Escherichia marmotae	NZ_CP093239
ESMA001.0722.00007.P002	GCF_022592155.1	Bacteria	Proteobacteria	Escherichia marmotae	NZ_CP093240
ESMA001.0722.00007.P003	GCF_022592155.1	Bacteria	Proteobacteria	Escherichia marmotae	NZ_CP093241
ESMA001.0722.00008.C001	GCF_900636405.1	Bacteria	Proteobacteria	Escherichia marmotae	NZ_LR134270
ESMA001.0722.00009.C001	GCF_900637015.1	Bacteria	Proteobacteria	Escherichia marmotae	NZ_LR134340
ESSP001.0722.00001.C001	GCF_005843885.1	Bacteria	Proteobacteria	Escherichia sp.	NZ_CP040443
ESSP002.0722.00001.C001	GCF_012584495.1	Bacteria	Proteobacteria	Escherichia sp.	NZ_CP051430
ESSP002.0722.00001.P002	GCF_012584495.1	Bacteria	Proteobacteria	Escherichia sp.	NZ_CP051431
ESSP002.0722.00001.P003	GCF_012584495.1	Bacteria	Proteobacteria	Escherichia sp.	NZ_CP051433
ESSP002.0722.00001.P004	GCF_012584495.1	Bacteria	Proteobacteria	Escherichia sp.	NZ_CP051432
ESSP003.0722.00001.C001	GCF_019356055.1	Bacteria	Proteobacteria	Escherichia sp.	NZ_CP079924
ESSP004.0722.00001.C001	GCF_019431205.1	Bacteria	Proteobacteria	Escherichia sp.	NZ_CP080247
ESSP004.0722.00001.P002	GCF_019431205.1	Bacteria	Proteobacteria	Escherichia sp.	NZ_CP080248
ETHA001.0722.00001.C001	GCF_003612835.1	Bacteria	Firmicutes	Ethanoligenens harbinense	NZ_CP025287
ETHA001.0722.00002.C001	GCF_003612855.1	Bacteria	Firmicutes	Ethanoligenens harbinense	NZ_CP025288
ETHA001.0722.00003.C001	GCF_005222505.1	Bacteria	Firmicutes	Ethanoligenens harbinense	NZ_CP030278
EUCA001.0722.00001.C001	GCF_000152245.2	Bacteria	Firmicutes	Eubacterium callanderi	NC_014624
EUEL001.0722.00001.C001	GCF_000146185.1	Bacteria	Firmicutes	Eubacterium eligens	NC_012778
EUEL001.0722.00001.P002	GCF_000146185.1	Bacteria	Firmicutes	Eubacterium eligens	NC_012780
EUEL001.0722.00001.P003	GCF_000146185.1	Bacteria	Firmicutes	Eubacterium eligens	NC_012782
EULI001.0722.00001.C001	GCF_000807675.2	Bacteria	Firmicutes	Eubacterium limosum	NZ_CP019962
EULI001.0722.00002.C001	GCF_001481725.1	Bacteria	Firmicutes	Eubacterium limosum	NZ_CP011914
EULI001.0722.00003.C001	GCF_023520755.1	Bacteria	Firmicutes	Eubacterium limosum	NZ_CP097376
EULI001.0722.00004.C001	GCF_900683775.1	Bacteria	Firmicutes	Eubacterium limosum	NZ_LR215983
EUMA001.0722.00001.C001	GCF_003687485.1	Bacteria	Bacteroidetes	Euzebyella marina	NZ_CP032050
EUMA002.0722.00001.C001	GCF_002441855.2	Bacteria	Firmicutes	Eubacterium maltosivorans	NZ_CP029487
EUNA001.0722.00001.C001	GCF_007904085.1	Bacteria	Cyanobacteria	Euhalothece natronophila	NZ_CP042326
EUNA001.0722.00001.P002	GCF_007904085.1	Bacteria	Cyanobacteria	Euhalothece natronophila	NZ_CP042327
EUNA001.0722.00001.P003	GCF_007904085.1	Bacteria	Cyanobacteria	Euhalothece natronophila	NZ_CP042328
EUNA001.0722.00001.P004	GCF_007904085.1	Bacteria	Cyanobacteria	Euhalothece natronophila	NZ_CP042329
EUNA001.0722.00001.P005	GCF_007904085.1	Bacteria	Cyanobacteria	Euhalothece natronophila	NZ_CP042330
EUPA001.0722.00001.C001	GCF_003344865.1	Bacteria	Actinobacteria	Euzebya pacifica	NZ_CP031165
EUPA001.0722.00001.P002	GCF_003344865.1	Bacteria	Actinobacteria	Euzebya pacifica	NZ_CP031166
EUSP001.0722.00001.C001	GCF_014337235.1	Bacteria	Firmicutes	Eubacterium sp.	NZ_CP060636
EUSP002.0722.00001.C001	GCF_020892095.1	Bacteria	Firmicutes	Eubacterium sp.	NZ_AP024845
EUSP003.0722.00001.C001	GCF_022174665.1	Bacteria	Firmicutes	Eubacterium sp.	NZ_CP076562
EVCE001.0722.00001.C001	GCF_000177235.2	Bacteria	Firmicutes	Evansella cellulosilytica	NC_014829
EWAM001.0722.00001.C001	GCF_014233485.1	Bacteria	Proteobacteria	Ewingella americana	NZ_CP048243
EWAM001.0722.00001.P002	GCF_014233485.1	Bacteria	Proteobacteria	Ewingella americana	NZ_CP048244
EWAM001.0722.00001.P003	GCF_014233485.1	Bacteria	Proteobacteria	Ewingella americana	NZ_CP048245
EXAC001.0722.00001.C001	GCF_008274845.1	Bacteria	Firmicutes	Exiguobacterium acetylicum	NZ_CP030931
EXAC001.0722.00002.C001	GCF_018604565.1	Bacteria	Firmicutes	Exiguobacterium acetylicum	NZ_CP075897
EXAC001.0722.00002.P002	GCF_018604565.1	Bacteria	Firmicutes	Exiguobacterium acetylicum	NZ_CP075898
EXAC001.0722.00002.P003	GCF_018604565.1	Bacteria	Firmicutes	Exiguobacterium acetylicum	NZ_CP075901
EXAC001.0722.00002.P004	GCF_018604565.1	Bacteria	Firmicutes	Exiguobacterium acetylicum	NZ_CP075899
EXAC001.0722.00002.P005	GCF_018604565.1	Bacteria	Firmicutes	Exiguobacterium acetylicum	NZ_CP075900
EXAC001.0722.00003.C001	GCF_019890935.1	Bacteria	Firmicutes	Exiguobacterium acetylicum	NZ_CP082333
EXAC001.0722.00003.P002	GCF_019890935.1	Bacteria	Firmicutes	Exiguobacterium acetylicum	NZ_CP082334
EXAC001.0722.00003.P003	GCF_019890935.1	Bacteria	Firmicutes	Exiguobacterium acetylicum	NZ_CP082335
EXAC001.0722.00004.C001	GCF_022170825.1	Bacteria	Firmicutes	Exiguobacterium acetylicum	NZ_CP081878
EXAC001.0722.00004.P002	GCF_022170825.1	Bacteria	Firmicutes	Exiguobacterium acetylicum	NZ_CP081879
EXAL001.0722.00001.C001	GCF_018138125.1	Bacteria	Firmicutes	Exiguobacterium alkaliphilum	NZ_CP073101
EXAL001.0722.00001.P002	GCF_018138125.1	Bacteria	Firmicutes	Exiguobacterium alkaliphilum	NZ_CP073103
EXAL001.0722.00001.P003	GCF_018138125.1	Bacteria	Firmicutes	Exiguobacterium alkaliphilum	NZ_CP073102
EXAN001.0722.00001.C001	GCF_000299435.1	Bacteria	Firmicutes	Exiguobacterium antarcticum	NC_018665
EXME001.0722.00001.C001	GCF_005960665.1	Bacteria	Firmicutes	Exiguobacterium mexicanum	NZ_CP040676
EXME001.0722.00001.P002	GCF_005960665.1	Bacteria	Firmicutes	Exiguobacterium mexicanum	NZ_CP040675
EXME001.0722.00001.P003	GCF_005960665.1	Bacteria	Firmicutes	Exiguobacterium mexicanum	NZ_CP040674
EXME001.0722.00001.P004	GCF_005960665.1	Bacteria	Firmicutes	Exiguobacterium mexicanum	NZ_CP040673
EXSI001.0722.00001.C001	GCF_000019905.1	Bacteria	Firmicutes	Exiguobacterium sibiricum	NC_010556
EXSI001.0722.00001.P002	GCF_000019905.1	Bacteria	Firmicutes	Exiguobacterium sibiricum	NC_010549
EXSI001.0722.00001.P003	GCF_000019905.1	Bacteria	Firmicutes	Exiguobacterium sibiricum	NC_010550
EXSP001.0722.00001.C001	GCF_000798935.2	Bacteria	Firmicutes	Exiguobacterium sp.	NZ_CP018057
EXSP002.0722.00001.C001	GCF_000496635.1	Bacteria	Firmicutes	Exiguobacterium sp.	NC_022794
EXSP003.0722.00001.C001	GCF_001750115.1	Bacteria	Firmicutes	Exiguobacterium sp.	NZ_CP015731
EXSP004.0722.00001.C001	GCF_014524545.1	Bacteria	Firmicutes	Exiguobacterium sp.	NZ_CP053557
EXSP004.0722.00001.P002	GCF_014524545.1	Bacteria	Firmicutes	Exiguobacterium sp.	NZ_CP053558
EXSP005.0722.00001.C001	GCF_018255795.1	Bacteria	Firmicutes	Exiguobacterium sp.	NZ_CP073755
EXSP005.0722.00001.P002	GCF_018255795.1	Bacteria	Firmicutes	Exiguobacterium sp.	NZ_CP073756
EXSP005.0722.00001.P003	GCF_018255795.1	Bacteria	Firmicutes	Exiguobacterium sp.	NZ_CP073757
EXSP006.0722.00001.C001	GCF_000023045.1	Bacteria	Firmicutes	Exiguobacterium sp.	NC_012673
EZCO001.0722.00001.C001	GCF_023347725.1	Bacteria	Firmicutes	Ezakiella coagulans	NZ_CP096650
EZMA001.0722.00001.C001	GCF_900120165.1	Bacteria	Firmicutes	Ezakiella massiliensis	NZ_LT635475
FAAR001.0722.00001.C001	GCF_000812665.2	Bacteria	Proteobacteria	Falsihalocynthiibacter arcticus	NZ_CP014327
FAAR001.0722.00001.P002	GCF_000812665.2	Bacteria	Proteobacteria	Falsihalocynthiibacter arcticus	NZ_CP014328
FABO001.0722.00001.C001	GCF_017948305.1	Bacteria	Bacteroidetes	Faecalibacter bovis	NZ_CP072842
FADU001.0722.00001.C001	GCF_010509575.1	Bacteria	Firmicutes	Faecalibacterium duncaniae	NZ_CP048437
FAIN001.0722.00001.C001	GCF_015097455.1	Bacteria	Firmicutes	Faecalibacillus intestinalis	NZ_AP024085
FAPR001.0722.00001.C001	GCF_002586945.1	Bacteria	Firmicutes	Faecalibacterium prausnitzii	NZ_CP023819
FAPR001.0722.00002.C001	GCF_002734145.1	Bacteria	Firmicutes	Faecalibacterium prausnitzii	NZ_CP022479
FAPR001.0722.00003.C001	GCF_003293635.1	Bacteria	Firmicutes	Faecalibacterium prausnitzii	NZ_CP026548
FAPR001.0722.00004.C001	GCF_003312465.1	Bacteria	Firmicutes	Faecalibacterium prausnitzii	NZ_CP030777
FAPR001.0722.00005.C001	GCF_019967955.1	Bacteria	Firmicutes	Faecalibacterium prausnitzii	NZ_CP065382
FAPR001.0722.00006.C001	GCF_019967975.1	Bacteria	Firmicutes	Faecalibacterium prausnitzii	NZ_CP065376
FAPR001.0722.00007.C001	GCF_019967995.1	Bacteria	Firmicutes	Faecalibacterium prausnitzii	NZ_CP065377
FAPR001.0722.00008.C001	GCF_019968015.1	Bacteria	Firmicutes	Faecalibacterium prausnitzii	NZ_CP065378
FAPR001.0722.00009.C001	GCF_019968035.1	Bacteria	Firmicutes	Faecalibacterium prausnitzii	NZ_CP065379
FAPR001.0722.00010.C001	GCF_019968055.1	Bacteria	Firmicutes	Faecalibacterium prausnitzii	NZ_CP065380
FAPR001.0722.00011.C001	GCF_019968075.1	Bacteria	Firmicutes	Faecalibacterium prausnitzii	NZ_CP065381
FAPR001.0722.00012.C001	GCF_902388275.1	Bacteria	Firmicutes	Faecalibacterium prausnitzii	NZ_LR699017
FARO001.0722.00001.C001	GCF_001564455.1	Bacteria	Firmicutes	Faecalibaculum rodentium	NZ_CP011391
FASA001.0722.00001.C001	GCF_002998295.1	Bacteria	Firmicutes	Fastidiosipila sanguinis	NZ_CP027226
FASP001.0722.00001.C001	GCF_018279165.1	Bacteria	Proteobacteria	Falsirhodobacter sp.	NZ_CP047289
FASP001.0722.00001.P002	GCF_018279165.1	Bacteria	Proteobacteria	Falsirhodobacter sp.	NZ_CP047290
FASP001.0722.00001.P003	GCF_018279165.1	Bacteria	Proteobacteria	Falsirhodobacter sp.	NZ_CP047291
FASP001.0722.00001.P004	GCF_018279165.1	Bacteria	Proteobacteria	Falsirhodobacter sp.	NZ_CP047292
FASP001.0722.00001.P005	GCF_018279165.1	Bacteria	Proteobacteria	Falsirhodobacter sp.	NZ_CP047293
FASP001.0722.00001.P006	GCF_018279165.1	Bacteria	Proteobacteria	Falsirhodobacter sp.	NZ_CP047294
FASP002.0722.00001.C001	GCF_023347355.1	Bacteria	Firmicutes	Faecalibacterium sp.	NZ_CP094472
FASP003.0722.00001.C001	GCF_023347335.1	Bacteria	Firmicutes	Faecalibacterium sp.	NZ_CP094471
FASP004.0722.00001.C001	GCF_023347315.1	Bacteria	Firmicutes	Faecalibacterium sp.	NZ_CP094470
FASP005.0722.00001.C001	GCF_023347535.1	Bacteria	Firmicutes	Faecalibacterium sp.	NZ_CP094473
FASP006.0722.00001.C001	GCF_023347295.1	Bacteria	Firmicutes	Faecalibacterium sp.	NZ_CP094469
FASP007.0722.00001.C001	GCF_023347275.1	Bacteria	Firmicutes	Faecalibacterium sp.	NZ_CP094468
FASP008.0722.00001.C001	GCF_023347235.1	Bacteria	Firmicutes	Faecalibacterium sp.	NZ_CP094467
FASP009.0722.00001.C001	GCF_023347255.1	Bacteria	Firmicutes	Faecalibacterium sp.	NZ_CP094466
FAVA001.0722.00001.C001	GCF_016026575.1	Bacteria	Actinobacteria	Fannyhessea vaginae	NZ_CP065631
FEAC001.0722.00001.C001	GCF_002078355.1	Archaea	CandidatusThermoplasmatota	Ferroplasma acidiphilum	NZ_CP015363
FEAC002.0722.00001.C001	GCF_000152265.2	Archaea	CandidatusThermoplasmatota	Ferroplasma acidarmanus	NC_021592
FEAM001.0722.00001.C001	GCF_000974685.2	Bacteria	Proteobacteria	Ferriphaselus amnicola	NZ_AP018738
FEBA001.0722.00001.C001	GCF_000148645.1	Bacteria	Proteobacteria	Ferrimonas balearica	NC_014541
FEFO001.0722.00001.C001	GCF_000258425.1	Archaea	Crenarchaeota	Fervidicoccus fontis	NC_017461
FEIS001.0722.00001.C001	GCF_000767275.3	Bacteria	Thermotogae	Fervidobacterium islandicum	NZ_CP014334
FEKU001.0722.00001.C001	GCF_018324385.1	Bacteria	Proteobacteria	Ferrigenium kumadai	NZ_AP019536
FELA001.0722.00001.C001	GCF_020783315.1	Bacteria	Bacteroidetes	Ferruginibacter lapsinanis	NZ_CP086063
FELI001.0722.00001.C001	GCF_012295575.1	Bacteria	Proteobacteria	Ferrimonas lipolytica	NZ_CP051180
FELI002.0722.00001.C001	GCF_020510565.1	Bacteria	Proteobacteria	Ferribacterium limneticum	NZ_CP075189
FELI002.0722.00002.C001	GCF_020510585.1	Bacteria	Proteobacteria	Ferribacterium limneticum	NZ_CP075190
FELI002.0722.00003.C001	GCF_020510605.1	Bacteria	Proteobacteria	Ferribacterium limneticum	NZ_CP075192
FELI002.0722.00004.C001	GCF_020510625.1	Bacteria	Proteobacteria	Ferribacterium limneticum	NZ_CP075191
FEMA001.0722.00001.C001	GCF_023347705.1	Bacteria	Firmicutes	Fenollaria massiliensis	NZ_CP096649
FENO001.0722.00001.C001	GCF_000017545.1	Bacteria	Thermotogae	Fervidobacterium nodosum	NC_009718
FEPE001.0722.00001.C001	GCF_000235405.2	Bacteria	Thermotogae	Fervidobacterium pennivorans	NC_017095
FEPE001.0722.00002.C001	GCF_012221625.1	Bacteria	Thermotogae	Fervidobacterium pennivorans	NZ_CP050868
FEPL001.0722.00001.C001	GCF_000025505.1	Archaea	Euryarchaeota	Ferroglobus placidus	NC_013849
FESP001.0722.00001.C001	GCF_023716685.1	Bacteria	Proteobacteria	Ferrimonas sp.	NZ_CP072679
FESP002.0722.00001.C001	GCF_020042285.1	Bacteria	Bacteroidetes	Ferruginibacter sp.	NZ_CP083388
FETE001.0722.00001.C001	GCF_007197755.1	Bacteria	Proteobacteria	Ferrovibrio terrae	NZ_CP041636
FIAL001.0722.00001.C001	GCF_000163895.2	Bacteria	Firmicutes	Filifactor alocis	NC_016630
FIAR001.0722.00001.C001	GCF_001642935.1	Bacteria	Firmicutes	Fictibacillus arsenicus	NZ_CP016761
FIGI001.0722.00001.C001	GCF_000724625.1	Bacteria	Armatimonadetes	Fimbriimonas ginsengisoli	NZ_CP007139
FILA001.0722.00001.C001	GCF_002355595.1	Bacteria	Bacteroidetes	Filimonas lacunae	NZ_AP017422
FIMA001.0722.00001.C001	GCF_013267535.1	Bacteria	Firmicutes	Finegoldia magna	NZ_CP054000
FIMA001.0722.00001.P002	GCF_000010185.1	Bacteria	Firmicutes	Finegoldia magna	NC_010371
FIMA001.0722.00002.C001	GCF_020735625.1	Bacteria	Firmicutes	Finegoldia magna	NZ_CP085955
FIMA001.0722.00002.P002	GCF_020735625.1	Bacteria	Firmicutes	Finegoldia magna	NZ_CP085956
FIMA001.0722.00003.C001	GCF_020736065.1	Bacteria	Firmicutes	Finegoldia magna	NZ_CP085957
FIPH001.0722.00001.C001	GCF_001629705.1	Bacteria	Firmicutes	Fictibacillus phosphorivorans	NZ_CP015378
FISP001.0722.00001.C001	GCF_001548455.1	Bacteria	Cyanobacteria	Fischerella sp.	NZ_AP017305
FISP001.0722.00001.P002	GCF_001548455.1	Bacteria	Cyanobacteria	Fischerella sp.	NZ_AP017306
FISP001.0722.00001.P003	GCF_001548455.1	Bacteria	Cyanobacteria	Fischerella sp.	NZ_AP017307
FISP002.0722.00001.C001	GCF_002108455.1	Bacteria	Bacteroidetes	Fibrella sp.	NZ_CP015317
FISU001.0722.00001.C001	GCF_000024665.1	Bacteria	Fibrobacteres	Fibrobacter succinogenes	NC_013410
FISU001.0722.00002.C001	GCF_000146505.1	Bacteria	Fibrobacteres	Fibrobacter succinogenes	NC_017448
FLAL001.0722.00001.C001	GCF_003096035.1	Bacteria	Bacteroidetes	Flavobacterium album	NZ_CP029186
FLAL002.0722.00001.C001	GCF_008000935.1	Bacteria	Bacteroidetes	Flavobacterium alkalisoli	NZ_CP042831
FLAN001.0722.00001.C001	GCF_001705175.1	Bacteria	Bacteroidetes	Flavobacterium anhuiense	NZ_CP016907
FLAN001.0722.00002.C001	GCF_003590565.1	Bacteria	Bacteroidetes	Flavobacterium anhuiense	NZ_CP023642
FLAN001.0722.00003.C001	GCF_023612075.1	Bacteria	Bacteroidetes	Flavobacterium anhuiense	NZ_CP086234
FLAR001.0722.00001.C001	GCF_003344925.1	Bacteria	Bacteroidetes	Flavobacterium arcticum	NZ_CP031188
FLBR001.0722.00001.C001	GCF_000253275.1	Bacteria	Bacteroidetes	Flavobacterium branchiophilum	NC_016001
FLBR001.0722.00001.P002	GCF_000253275.1	Bacteria	Bacteroidetes	Flavobacterium branchiophilum	NC_018751
FLCE001.0722.00001.C001	GCF_016918765.2	Bacteria	Proteobacteria	Flagellatimonas centrodinii	NZ_CP092104
FLCE001.0722.00001.P002	GCF_016918765.2	Bacteria	Proteobacteria	Flagellatimonas centrodinii	NZ_CP092105
FLCI001.0722.00001.C001	GCF_003971195.1	Bacteria	Actinobacteria	Flaviflexus ciconiae	NZ_CP034593
FLCO001.0722.00001.C001	GCF_001857965.1	Bacteria	Bacteroidetes	Flavobacterium commune	NZ_CP017774
FLCO002.0722.00001.C001	GCF_016469335.1	Bacteria	Proteobacteria	Flocculibacter collagenilyticus	NZ_CP059888
FLCO003.0722.00001.C001	GCF_001534645.1	Bacteria	Bacteroidetes	Flavobacterium covae	NZ_CP013992
FLCO003.0722.00002.C001	GCF_001641185.1	Bacteria	Bacteroidetes	Flavobacterium covae	NZ_CP015107
FLCO004.0722.00001.C001	GCF_001580475.1	Bacteria	Bacteroidetes	Flavobacterium columnare	NZ_CP010992
FLCO004.0722.00002.C001	GCF_001677395.1	Bacteria	Bacteroidetes	Flavobacterium columnare	NZ_CP016277
FLCO004.0722.00003.C001	GCF_001936395.1	Bacteria	Bacteroidetes	Flavobacterium columnare	NZ_CP018912
FLCO004.0722.00004.C001	GCF_002951025.1	Bacteria	Bacteroidetes	Flavobacterium columnare	NZ_CP013012
FLCO004.0722.00005.C001	GCF_014844255.1	Bacteria	Bacteroidetes	Flavobacterium columnare	NZ_CP051861
FLCO004.0722.00006.C001	GCF_014844295.1	Bacteria	Bacteroidetes	Flavobacterium columnare	NZ_CP054494
FLCO004.0722.00007.C001	GCF_014844315.1	Bacteria	Bacteroidetes	Flavobacterium columnare	NZ_CP054495
FLCO004.0722.00008.C001	GCF_014844335.1	Bacteria	Bacteroidetes	Flavobacterium columnare	NZ_CP054496
FLCO004.0722.00009.C001	GCF_014844355.1	Bacteria	Bacteroidetes	Flavobacterium columnare	NZ_CP054497
FLCO004.0722.00010.C001	GCF_014844375.1	Bacteria	Bacteroidetes	Flavobacterium columnare	NZ_CP054498
FLCO004.0722.00011.C001	GCF_014844395.1	Bacteria	Bacteroidetes	Flavobacterium columnare	NZ_CP054499
FLCO004.0722.00012.C001	GCF_014844415.1	Bacteria	Bacteroidetes	Flavobacterium columnare	NZ_CP054500
FLCO004.0722.00013.C001	GCF_014844435.1	Bacteria	Bacteroidetes	Flavobacterium columnare	NZ_CP054501
FLCO004.0722.00014.C001	GCF_014844455.1	Bacteria	Bacteroidetes	Flavobacterium columnare	NZ_CP054502
FLCO004.0722.00015.C001	GCF_014844475.1	Bacteria	Bacteroidetes	Flavobacterium columnare	NZ_CP054505
FLCO004.0722.00016.C001	GCF_014844495.1	Bacteria	Bacteroidetes	Flavobacterium columnare	NZ_CP054503
FLCO004.0722.00017.C001	GCF_014844515.1	Bacteria	Bacteroidetes	Flavobacterium columnare	NZ_CP054504
FLCO004.0722.00018.C001	GCF_014844535.1	Bacteria	Bacteroidetes	Flavobacterium columnare	NZ_CP054506
FLCO004.0722.00019.C001	GCF_014844555.1	Bacteria	Bacteroidetes	Flavobacterium columnare	NZ_CP054507
FLCO004.0722.00020.C001	GCF_014844575.1	Bacteria	Bacteroidetes	Flavobacterium columnare	NZ_CP054508
FLCO004.0722.00021.C001	GCF_014844595.1	Bacteria	Bacteroidetes	Flavobacterium columnare	NZ_CP054509
FLCO004.0722.00022.C001	GCF_014844615.1	Bacteria	Bacteroidetes	Flavobacterium columnare	NZ_CP054510
FLCO004.0722.00023.C001	GCF_014844635.1	Bacteria	Bacteroidetes	Flavobacterium columnare	NZ_CP054511
FLCO004.0722.00024.C001	GCF_014844655.1	Bacteria	Bacteroidetes	Flavobacterium columnare	NZ_CP054512
FLCO004.0722.00025.C001	GCF_014844675.1	Bacteria	Bacteroidetes	Flavobacterium columnare	NZ_CP054513
FLCO004.0722.00026.C001	GCF_014844695.1	Bacteria	Bacteroidetes	Flavobacterium columnare	NZ_CP054514
FLCO004.0722.00027.C001	GCF_014844735.1	Bacteria	Bacteroidetes	Flavobacterium columnare	NZ_CP054516
FLCO004.0722.00028.C001	GCF_014844755.1	Bacteria	Bacteroidetes	Flavobacterium columnare	NZ_CP054517
FLCO004.0722.00029.C001	GCF_014844775.1	Bacteria	Bacteroidetes	Flavobacterium columnare	NZ_CP054518
FLCR001.0722.00001.C001	GCF_001831475.1	Bacteria	Bacteroidetes	Flavobacterium crassostreae	NZ_CP017688
FLCR002.0722.00001.C001	GCF_003122385.1	Bacteria	Bacteroidetes	Flavobacterium crocinum	NZ_CP029255
FLEC001.0722.00001.C001	GCF_002886045.1	Bacteria	Bacteroidetes	Flavivirga eckloniae	NZ_CP025791
FLEN001.0722.00001.C001	GCF_022836875.1	Bacteria	Bacteroidetes	Flavobacterium enshiense	NZ_CP090376
FLEN002.0722.00001.C001	GCF_017352115.1	Bacteria	Bacteroidetes	Flavobacterium endoglycinae	NZ_CP071448
FLEQ001.0722.00001.C001	GCF_014069875.1	Bacteria	Actinobacteria	Flaviflexus sp.	NZ_CP059676
FLFA001.0722.00001.C001	GCF_003076455.1	Bacteria	Bacteroidetes	Flavobacterium faecale	NZ_CP020918
FLFL001.0722.00001.C001	GCF_003312915.1	Bacteria	Bacteroidetes	Flavobacterium fluviale	NZ_CP030261
FLGI001.0722.00001.C001	GCF_001761465.1	Bacteria	Bacteroidetes	Flavobacterium gilvum	NZ_CP017479
FLGI002.0722.00001.C001	GCF_007970805.1	Bacteria	Bacteroidetes	Flavisolibacter ginsenosidimutans	NZ_CP042433
FLHA001.0722.00001.C001	GCF_009363055.1	Bacteria	Bacteroidetes	Flavobacterium haoranii	NZ_CP045292
FLIN001.0722.00001.C001	GCF_013389455.1	Bacteria	Bacteroidetes	Flavobacterium inviolabile	NZ_CP058278
FLIN002.0722.00001.C001	GCF_000455605.1	Bacteria	Bacteroidetes	Flavobacterium indicum	NC_017025
FLJO001.0722.00001.C001	GCF_000016645.1	Bacteria	Bacteroidetes	Flavobacterium johnsoniae	NC_009441
FLJU001.0722.00001.C001	GCF_021650975.1	Bacteria	Bacteroidetes	Flavobacterium jumunjinense	NZ_CP091285
FLJU001.0722.00001.P002	GCF_021650975.1	Bacteria	Bacteroidetes	Flavobacterium jumunjinense	NZ_CP091286
FLJU001.0722.00001.P003	GCF_021650975.1	Bacteria	Bacteroidetes	Flavobacterium jumunjinense	NZ_CP091287
FLKA001.0722.00001.C001	GCF_018736065.1	Bacteria	Bacteroidetes	Flammeovirga kamogawensis	NZ_CP076128
FLKA001.0722.00001.C002	GCF_018736065.1	Bacteria	Bacteroidetes	Flammeovirga kamogawensis	NZ_CP076129
FLKA001.0722.00001.P003	GCF_018736065.1	Bacteria	Bacteroidetes	Flammeovirga kamogawensis	NZ_CP076130
FLKA001.0722.00001.P004	GCF_018736065.1	Bacteria	Bacteroidetes	Flammeovirga kamogawensis	NZ_CP076131
FLKI001.0722.00001.C001	GCF_003076475.1	Bacteria	Bacteroidetes	Flavobacterium kingsejongi	NZ_CP020919
FLMA001.0722.00001.C001	GCF_003055625.1	Bacteria	Bacteroidetes	Flavobacterium magnum	NZ_CP028811
FLNA001.0722.00001.C001	GCF_004355225.1	Bacteria	Bacteroidetes	Flavobacterium nackdongense	NZ_CP037933
FLNI001.0722.00001.C001	GCF_008369745.1	Bacteria	Bacteroidetes	Flavobacterium nitrogenifigens	NZ_CP043612
FLOR001.0722.00001.C001	GCF_019565455.1	Bacteria	Bacteroidetes	Flavobacterium oreochromis	NZ_CP067377
FLPA001.0722.00001.C001	GCF_003097535.1	Bacteria	Bacteroidetes	Flavobacterium pallidum	NZ_CP029187
FLPE001.0722.00001.C001	GCF_023704295.1	Bacteria	Firmicutes	Floricoccus penangensis	NZ_CP075561
FLPE002.0722.00001.C001	GCF_003970675.1	Bacteria	Bacteroidetes	Flammeovirga pectinis	NZ_CP034562
FLPE002.0722.00001.C002	GCF_003970675.1	Bacteria	Bacteroidetes	Flammeovirga pectinis	NZ_CP034563
FLPE002.0722.00001.P003	GCF_003970675.1	Bacteria	Bacteroidetes	Flammeovirga pectinis	NZ_CP034564
FLPH001.0722.00001.C001	GCF_009938305.1	Bacteria	Proteobacteria	Fluviibacter phosphoraccumulans	NZ_AP022345
FLPH001.0722.00001.P002	GCF_009938305.1	Bacteria	Proteobacteria	Fluviibacter phosphoraccumulans	NZ_AP022346
FLPH001.0722.00002.C001	GCF_009938325.1	Bacteria	Proteobacteria	Fluviibacter phosphoraccumulans	NZ_AP022347
FLPH001.0722.00002.P002	GCF_009938325.1	Bacteria	Proteobacteria	Fluviibacter phosphoraccumulans	NZ_AP022348
FLPH001.0722.00003.C001	GCF_016110345.1	Bacteria	Proteobacteria	Fluviibacter phosphoraccumulans	NZ_AP019011
FLPH001.0722.00003.P002	GCF_016110345.1	Bacteria	Proteobacteria	Fluviibacter phosphoraccumulans	NZ_LC523991
FLPL001.0722.00001.C001	GCF_001688625.2	Bacteria	Firmicutes	Flavonifractor plautii	NZ_CP015406
FLPL001.0722.00002.C001	GCF_010508875.1	Bacteria	Firmicutes	Flavonifractor plautii	NZ_CP048436
FLPL001.0722.00003.C001	GCF_020181555.1	Bacteria	Firmicutes	Flavonifractor plautii	NZ_CP084007
FLPL001.0722.00004.C001	GCF_023008285.1	Bacteria	Firmicutes	Flavonifractor plautii	NZ_CP095094
FLPL001.0722.00004.P002	GCF_023008285.1	Bacteria	Firmicutes	Flavonifractor plautii	NZ_CP095095
FLPS001.0722.00001.C001	GCF_000754405.1	Bacteria	Bacteroidetes	Flavobacterium psychrophilum	NZ_CP007207
FLPS001.0722.00002.C001	GCF_000767095.1	Bacteria	Bacteroidetes	Flavobacterium psychrophilum	NZ_CP008902
FLPS001.0722.00003.V001	GCF_000831185.1	Bacteria	Bacteroidetes	Flavobacterium psychrophilum	NZ_CP008881
FLPS001.0722.00004.V001	GCF_000831205.1	Bacteria	Bacteroidetes	Flavobacterium psychrophilum	NZ_CP008883
FLPS001.0722.00005.V001	GCF_000831225.1	Bacteria	Bacteroidetes	Flavobacterium psychrophilum	NZ_CP008878
FLPS001.0722.00006.C001	GCF_009730675.1	Bacteria	Bacteroidetes	Flavobacterium psychrophilum	NZ_CP046374
FLPS001.0722.00007.C001	GCF_013343175.2	Bacteria	Bacteroidetes	Flavobacterium psychrophilum	NZ_CP039119
FLPS001.0722.00008.C001	GCF_013343195.2	Bacteria	Bacteroidetes	Flavobacterium psychrophilum	NZ_CP039120
FLPS001.0722.00008.P002	GCF_013343195.2	Bacteria	Bacteroidetes	Flavobacterium psychrophilum	NZ_CP059092
FLPS001.0722.00009.C001	GCF_013457195.1	Bacteria	Bacteroidetes	Flavobacterium psychrophilum	NZ_CP059135
FLPS001.0722.00010.C001	GCF_016803475.1	Bacteria	Bacteroidetes	Flavobacterium psychrophilum	NZ_CP059075
FLPS001.0722.00011.C001	GCF_019774575.1	Bacteria	Bacteroidetes	Flavobacterium psychrophilum	NZ_CP081493
FLPS001.0722.00012.C001	GCF_019774595.1	Bacteria	Bacteroidetes	Flavobacterium psychrophilum	NZ_CP081494
FLPS001.0722.00013.C001	GCF_022982415.1	Bacteria	Bacteroidetes	Flavobacterium psychrophilum	NZ_CP095202
FLPS001.0722.00013.P002	GCF_022982415.1	Bacteria	Bacteroidetes	Flavobacterium psychrophilum	NZ_CP095204
FLPS001.0722.00013.P003	GCF_022982415.1	Bacteria	Bacteroidetes	Flavobacterium psychrophilum	NZ_CP095203
FLPS001.0722.00014.C001	GCF_022982435.1	Bacteria	Bacteroidetes	Flavobacterium psychrophilum	NZ_CP095210
FLPS001.0722.00014.P002	GCF_022982435.1	Bacteria	Bacteroidetes	Flavobacterium psychrophilum	NZ_CP095209
FLPS001.0722.00014.P003	GCF_022982435.1	Bacteria	Bacteroidetes	Flavobacterium psychrophilum	NZ_CP095208
FLPS001.0722.00015.C001	GCF_023066175.1	Bacteria	Bacteroidetes	Flavobacterium psychrophilum	NZ_CP095715
FLPS001.0722.00015.P002	GCF_023066175.1	Bacteria	Bacteroidetes	Flavobacterium psychrophilum	NZ_CP095714
FLPS001.0722.00015.P003	GCF_023066175.1	Bacteria	Bacteroidetes	Flavobacterium psychrophilum	NZ_CP095713
FLPS001.0722.00016.C001	GCF_023066195.1	Bacteria	Bacteroidetes	Flavobacterium psychrophilum	NZ_CP095694
FLPS001.0722.00016.P002	GCF_023066195.1	Bacteria	Bacteroidetes	Flavobacterium psychrophilum	NZ_CP095693
FLPS001.0722.00016.P003	GCF_023066195.1	Bacteria	Bacteroidetes	Flavobacterium psychrophilum	NZ_CP095692
FLPS001.0722.00017.C001	GCF_900130145.1	Bacteria	Bacteroidetes	Flavobacterium psychrophilum	NZ_LT670843
FLSA001.0722.00001.C001	GCF_003952265.1	Bacteria	Actinobacteria	Flaviflexus salsibiostraticola	NZ_CP034438
FLSA002.0722.00001.C001	GCF_004797125.1	Bacteria	Bacteroidetes	Flavobacterium sangjuense	NZ_CP038810
FLSE001.0722.00001.C001	GCF_023008245.1	Bacteria	Bacteroidetes	Flavobacterium sediminilitoris	NZ_CP090145
FLSE002.0722.00001.C001	GCF_003148385.1	Bacteria	Bacteroidetes	Flavobacterium sediminis	NZ_CP029463
FLSI001.0722.00001.C001	GCF_000218625.1	Bacteria	Deferribacteres	Flexistipes sinusarabici	NC_015672
FLSP001.0722.00001.C001	GCF_022532105.1	Bacteria	Bacteroidetes	Flavobacterium sp.	NZ_CP092832
FLSP002.0722.00001.C001	GCF_002007065.3	Bacteria	Bacteroidetes	Flavobacterium sp.	NZ_CP042170
FLSP003.0722.00001.C001	GCF_001682195.2	Bacteria	Bacteroidetes	Flammeovirga sp.	NZ_CP003560
FLSP003.0722.00001.C002	GCF_001682195.2	Bacteria	Bacteroidetes	Flammeovirga sp.	NZ_CP003561
FLSP003.0722.00001.P003	GCF_001682195.2	Bacteria	Bacteroidetes	Flammeovirga sp.	NZ_CP003562
FLSP004.0722.00001.C001	GCF_020886115.1	Bacteria	Bacteroidetes	Flavobacterium sp.	NZ_AP025185
FLSP005.0722.00001.C001	GCF_020886055.1	Bacteria	Bacteroidetes	Flavobacterium sp.	NZ_AP025184
FLSP006.0722.00001.C001	GCF_020885975.1	Bacteria	Bacteroidetes	Flavobacterium sp.	NZ_AP025183
FLSP007.0722.00001.C001	GCF_023195775.1	Bacteria	Bacteroidetes	Flavobacterium sp.	NZ_CP096205
FLSP008.0722.00001.C001	GCF_014844035.1	Bacteria	Bacteroidetes	Flavobacterium sp.	NZ_CP062159
FLSP009.0722.00001.C001	GCF_003403075.1	Bacteria	Bacteroidetes	Flavobacterium sp.	NZ_CP031557
FLSP010.0722.00001.C001	GCF_003668995.1	Bacteria	Bacteroidetes	Flavobacterium sp.	NZ_CP033068
FLSP011.0722.00001.C001	GCF_008727735.1	Bacteria	Firmicutes	Flintibacter sp.	NZ_CP044227
FLSP012.0722.00001.C001	GCF_013874595.1	Bacteria	Bacteroidetes	Flavobacterium sp.	NZ_CP059431
FLSP013.0722.00001.C001	GCF_021390195.1	Bacteria	Bacteroidetes	Flagellimonas sp.	NZ_CP090003
FLSP014.0722.00001.C001	GCF_013284035.1	Bacteria	Bacteroidetes	Flavobacterium sp.	NZ_CP054141
FLSP015.0722.00001.C001	GCF_023278045.1	Bacteria	Bacteroidetes	Flavobacterium sp.	NZ_CP056783
FLSP016.0722.00001.C001	GCF_013389595.1	Bacteria	Bacteroidetes	Flavobacterium sp.	NZ_CP058306
FLSP017.0722.00001.C001	GCF_018080005.1	Bacteria	Bacteroidetes	Flavobacterium sp.	NZ_CP073015
FLSP018.0722.00001.C001	GCF_019702945.1	Bacteria	Bacteroidetes	Flavobacterium sp.	NZ_AP024749
FLSP019.0722.00001.C001	GCF_018595685.2	Bacteria	Bacteroidetes	Flavihumibacter sp.	NZ_CP092334
FLSP020.0722.00001.C001	GCF_018595675.2	Bacteria	Bacteroidetes	Flavihumibacter sp.	NZ_CP092333
FLSP021.0722.00001.C001	GCF_918731615.1	Bacteria	Bacteroidetes	Flavobacterium sp.	NZ_OU957226
FLSP021.0722.00001.O002	GCF_918731615.1	Bacteria	Bacteroidetes	Flavobacterium sp.	NZ_OU957227
FLSP022.0722.00001.C001	GCF_019613795.1	Bacteria	Bacteroidetes	Flavobacterium sp.	NZ_CP080429
FLSP023.0722.00001.C001	GCF_019774515.1	Bacteria	Bacteroidetes	Flavobacterium sp.	NZ_CP081492
FLSP024.0722.00001.C001	GCF_020911885.1	Bacteria	Bacteroidetes	Flavobacterium sp.	NZ_CP087132
FLSP025.0722.00001.C001	GCF_020911905.1	Bacteria	Bacteroidetes	Flavobacterium sp.	NZ_CP087133
FLSP026.0722.00001.C001	GCF_020911925.1	Bacteria	Bacteroidetes	Flavobacterium sp.	NZ_CP087134
FLSP027.0722.00001.C001	GCF_020911945.1	Bacteria	Bacteroidetes	Flavobacterium sp.	NZ_CP087135
FLSP028.0722.00001.C001	GCF_021172145.1	Bacteria	Bacteroidetes	Flavobacterium sp.	NZ_CP089095
FLSP029.0722.00001.C001	GCF_021172165.1	Bacteria	Bacteroidetes	Flavobacterium sp.	NZ_CP089096
FLSP030.0722.00001.C001	GCF_021390175.1	Bacteria	Bacteroidetes	Flagellimonas sp.	NZ_CP090004
FLSP031.0722.00001.C001	GCF_023272795.1	Bacteria	Bacteroidetes	Flavobacterium sp.	NZ_CP096829
FLSP032.0722.00001.C001	GCF_011064265.1	Bacteria	Bacteroidetes	Flavobacterium sp.	NZ_CP049329
FLTA001.0722.00001.C001	GCF_000194605.1	Bacteria	Bacteroidetes	Fluviicola taffensis	NC_015321
FLTR001.0722.00001.C001	GCF_001644645.1	Bacteria	Bacteroidetes	Flavisolibacter tropicus	NZ_CP011390
FLYA001.0722.00001.C001	GCF_018736045.1	Bacteria	Bacteroidetes	Flammeovirga yaeyamensis	NZ_CP076132
FLYA001.0722.00001.C002	GCF_018736045.1	Bacteria	Bacteroidetes	Flammeovirga yaeyamensis	NZ_CP076133
FOOE001.0722.00001.C001	GCF_006542395.2	Bacteria	Proteobacteria	Formicincola oecophyllae	NZ_CP038231
FOOE001.0722.00001.P002	GCF_006542395.2	Bacteria	Proteobacteria	Formicincola oecophyllae	NZ_CP042424
FOOE001.0722.00001.P003	GCF_006542395.2	Bacteria	Proteobacteria	Formicincola oecophyllae	NZ_CP038232
FOSE001.0722.00001.C001	GCF_007197735.1	Bacteria	Bacteroidetes	Formosa sediminum	NZ_CP041637
FOSP001.0722.00001.C001	GCF_001735745.1	Bacteria	Bacteroidetes	Formosa sp.	NZ_CP017260
FOSP002.0722.00001.C001	GCF_001735715.1	Bacteria	Bacteroidetes	Formosa sp.	NZ_CP017259
FOSP003.0722.00001.C001	GCF_009796865.1	Bacteria	Bacteroidetes	Formosa sp.	NZ_CP047028
FRAD001.0722.00001.C001	GCF_003290445.1	Bacteria	Proteobacteria	Francisella adeliensis	NZ_CP021781
FRAD001.0722.00002.C001	GCF_012224465.1	Bacteria	Proteobacteria	Francisella adeliensis	NZ_CP043424
FRAL001.0722.00001.C001	GCF_000058485.1	Bacteria	Actinobacteria	Frankia alni	NC_008278
FRAU001.0722.00001.C001	GCF_000242255.2	Bacteria	Proteobacteria	Frateuria aurantia	NC_017033
FRCA001.0722.00001.C001	GCF_000013345.1	Bacteria	Actinobacteria	Frankia casuarinae	NC_007777
FRCA002.0722.00001.C001	GCF_011455495.1	Bacteria	Proteobacteria	Frederiksenia canicola	NZ_CP015029
FRCF001.0722.00001.C001	GCF_000195535.1	Bacteria	Proteobacteria	Francisella cf.	NC_017450
FRFR001.0722.00001.C001	GCF_001880225.1	Bacteria	Proteobacteria	Francisella frigiditurris	NZ_CP009654
FRFR001.0722.00001.P002	GCF_001880225.1	Bacteria	Proteobacteria	Francisella frigiditurris	NZ_CP009655
FRFR002.0722.00001.C001	GCF_009496955.1	Bacteria	Firmicutes	Fructilactobacillus fructivorans	NZ_CP045562
FRHA001.0722.00001.C001	GCF_002211785.1	Bacteria	Proteobacteria	Francisella halioticida	NZ_CP022132
FRHA001.0722.00002.C001	GCF_018326105.1	Bacteria	Proteobacteria	Francisella halioticida	NZ_AP023082
FRHA001.0722.00002.P002	GCF_018326105.1	Bacteria	Proteobacteria	Francisella halioticida	NZ_AP023084
FRHA001.0722.00002.P003	GCF_018326105.1	Bacteria	Proteobacteria	Francisella halioticida	NZ_AP023083
FRHI001.0722.00001.C001	GCF_000195555.1	Bacteria	Proteobacteria	Francisella hispaniensis	NC_017449
FRHI001.0722.00001.P002	GCF_001885235.1	Bacteria	Proteobacteria	Francisella hispaniensis	NZ_CP018094
FRIN001.0722.00001.C001	GCF_000166135.1	Bacteria	Actinobacteria	Frankia inefficax	NC_014666
FRIX001.0722.00001.C001	GCF_024029915.1	Bacteria	Firmicutes	Fructilactobacillus ixorae	NZ_CP097478
FRIX001.0722.00001.P002	GCF_024029915.1	Bacteria	Firmicutes	Fructilactobacillus ixorae	NZ_CP097479
FRLI001.0722.00001.C001	GCF_001702115.1	Bacteria	Firmicutes	Fructilactobacillus lindneri	NZ_CP014872
FRLI001.0722.00002.C001	GCF_001702135.1	Bacteria	Firmicutes	Fructilactobacillus lindneri	NZ_CP014907
FRLI001.0722.00002.P002	GCF_001702135.1	Bacteria	Firmicutes	Fructilactobacillus lindneri	NZ_CP014908
FRLI001.0722.00002.P003	GCF_001702135.1	Bacteria	Firmicutes	Fructilactobacillus lindneri	NZ_CP014911
FRLI001.0722.00002.P004	GCF_001702135.1	Bacteria	Firmicutes	Fructilactobacillus lindneri	NZ_CP014910
FRLI001.0722.00002.P005	GCF_001702135.1	Bacteria	Firmicutes	Fructilactobacillus lindneri	NZ_CP014909
FRMA001.0722.00001.C001	GCF_008369765.1	Bacteria	Proteobacteria	Francisella marina	NZ_CP043550
FRMA001.0722.00001.P002	GCF_008369765.1	Bacteria	Proteobacteria	Francisella marina	NZ_CP043551
FRMA001.0722.00002.C001	GCF_008369785.1	Bacteria	Proteobacteria	Francisella marina	NZ_CP043552
FRMA001.0722.00002.P002	GCF_008369785.1	Bacteria	Proteobacteria	Francisella marina	NZ_CP043553
FRMO001.0722.00001.C001	GCF_001620265.1	Bacteria	Proteobacteria	Frigidibacter mobilis	NZ_CP012661
FRMO001.0722.00001.P002	GCF_001620265.1	Bacteria	Proteobacteria	Frigidibacter mobilis	NZ_CP012664
FRMO001.0722.00001.P003	GCF_001620265.1	Bacteria	Proteobacteria	Frigidibacter mobilis	NZ_CP012662
FRMO001.0722.00001.P004	GCF_001620265.1	Bacteria	Proteobacteria	Frigidibacter mobilis	NZ_CP012663
FRNO001.0722.00001.C001	GCF_014844275.1	Bacteria	Proteobacteria	Francisella noatunensis	NZ_CP053850
FROP001.0722.00001.C001	GCF_003347095.1	Bacteria	Proteobacteria	Francisella opportunistica	NZ_CP022375
FROP001.0722.00002.C001	GCF_003347115.1	Bacteria	Proteobacteria	Francisella opportunistica	NZ_CP022376
FROP001.0722.00003.C001	GCF_003347135.1	Bacteria	Proteobacteria	Francisella opportunistica	NZ_CP022377
FROR001.0722.00001.C001	GCF_001042545.2	Bacteria	Proteobacteria	Francisella orientalis	NZ_CP011922
FROR001.0722.00002.C001	GCF_001190905.2	Bacteria	Proteobacteria	Francisella orientalis	NZ_CP012153
FROR001.0722.00003.C001	GCF_001885275.1	Bacteria	Proteobacteria	Francisella orientalis	NZ_CP018051
FROR001.0722.00004.C001	GCF_008330245.1	Bacteria	Proteobacteria	Francisella orientalis	NZ_CP022938
FROR001.0722.00005.C001	GCF_008330265.1	Bacteria	Proteobacteria	Francisella orientalis	NZ_CP022940
FROR001.0722.00006.C001	GCF_008330285.1	Bacteria	Proteobacteria	Francisella orientalis	NZ_CP022941
FROR001.0722.00007.C001	GCF_008330305.1	Bacteria	Proteobacteria	Francisella orientalis	NZ_CP022942
FROR001.0722.00008.C001	GCF_008330325.1	Bacteria	Proteobacteria	Francisella orientalis	NZ_CP022943
FROR001.0722.00009.C001	GCF_008330345.1	Bacteria	Proteobacteria	Francisella orientalis	NZ_CP022944
FROR001.0722.00010.C001	GCF_008330365.1	Bacteria	Proteobacteria	Francisella orientalis	NZ_CP022945
FROR001.0722.00011.C001	GCF_008330385.1	Bacteria	Proteobacteria	Francisella orientalis	NZ_CP022946
FROR001.0722.00012.C001	GCF_008330405.1	Bacteria	Proteobacteria	Francisella orientalis	NZ_CP022947
FROR001.0722.00013.C001	GCF_008330425.1	Bacteria	Proteobacteria	Francisella orientalis	NZ_CP022949
FROR001.0722.00014.C001	GCF_008330445.1	Bacteria	Proteobacteria	Francisella orientalis	NZ_CP022950
FROR001.0722.00015.C001	GCF_008330465.1	Bacteria	Proteobacteria	Francisella orientalis	NZ_CP022953
FROR001.0722.00016.C001	GCF_008330485.1	Bacteria	Proteobacteria	Francisella orientalis	NZ_CP022948
FROR001.0722.00017.C001	GCF_008330505.1	Bacteria	Proteobacteria	Francisella orientalis	NZ_CP022952
FROR001.0722.00018.C001	GCF_008330525.1	Bacteria	Proteobacteria	Francisella orientalis	NZ_CP022939
FROR001.0722.00019.C001	GCF_008330545.1	Bacteria	Proteobacteria	Francisella orientalis	NZ_CP022951
FRPE001.0722.00001.C001	GCF_000807275.1	Bacteria	Proteobacteria	Frischella perrara	NZ_CP009056
FRPE002.0722.00001.C001	GCF_001275365.1	Bacteria	Proteobacteria	Francisella persica	NZ_CP012505
FRPE002.0722.00002.C001	GCF_001653955.1	Bacteria	Proteobacteria	Francisella persica	NZ_CP013022
FRPH001.0722.00001.C001	GCF_000833455.1	Bacteria	Proteobacteria	Francisella philomiragia	NZ_CP010019
FRPH001.0722.00001.P002	GCF_000833195.1	Bacteria	Proteobacteria	Francisella philomiragia	NZ_CP009342
FRPH001.0722.00002.C001	GCF_000833215.1	Bacteria	Proteobacteria	Francisella philomiragia	NZ_CP009436
FRPH001.0722.00002.P002	GCF_000833215.1	Bacteria	Proteobacteria	Francisella philomiragia	NZ_CP009437
FRPH001.0722.00003.C001	GCF_000833255.1	Bacteria	Proteobacteria	Francisella philomiragia	NZ_CP009440
FRPH001.0722.00003.P002	GCF_000833255.1	Bacteria	Proteobacteria	Francisella philomiragia	NZ_CP009441
FRPH001.0722.00004.C001	GCF_000833295.1	Bacteria	Proteobacteria	Francisella philomiragia	NZ_CP009442
FRPH001.0722.00004.P002	GCF_000833295.1	Bacteria	Proteobacteria	Francisella philomiragia	NZ_CP009443
FRPH001.0722.00005.C001	GCF_000833315.1	Bacteria	Proteobacteria	Francisella philomiragia	NZ_CP009444
FRPH001.0722.00005.P002	GCF_000833315.1	Bacteria	Proteobacteria	Francisella philomiragia	NZ_CP009446
FRPH001.0722.00005.P003	GCF_000833315.1	Bacteria	Proteobacteria	Francisella philomiragia	NZ_CP009445
FRPH001.0722.00006.C001	GCF_018135955.1	Bacteria	Proteobacteria	Francisella philomiragia	NZ_CP063138
FRPH001.0722.00006.P002	GCF_018135955.1	Bacteria	Proteobacteria	Francisella philomiragia	NZ_CP063139
FRSA001.0722.00001.C001	GCF_000225325.1	Bacteria	Firmicutes	Fructilactobacillus sanfranciscensis	NC_015978
FRSA001.0722.00001.P002	GCF_000225325.1	Bacteria	Firmicutes	Fructilactobacillus sanfranciscensis	NC_015979
FRSA001.0722.00001.P003	GCF_000225325.1	Bacteria	Firmicutes	Fructilactobacillus sanfranciscensis	NC_015980
FRSA002.0722.00001.C001	GCF_018972105.1	Bacteria	Proteobacteria	Francisella salimarina	NZ_CP076680
FRSA003.0722.00001.C001	GCF_000219045.1	Bacteria	Proteobacteria	Francisella salina	NC_015696
FRSP001.0722.00001.C001	GCF_012224145.1	Bacteria	Proteobacteria	Francisella sp.	NZ_CP041030
FRSP002.0722.00001.C001	GCF_002074055.1	Bacteria	Actinobacteria	Frondihabitans sp.	NZ_CP014619
FRSP003.0722.00001.C001	GCF_021117385.1	Bacteria	Proteobacteria	Frateuria sp.	NZ_CP088252
FRSP004.0722.00001.C001	GCF_000764555.1	Bacteria	Proteobacteria	Francisella sp.	NZ_CP009574
FRSP005.0722.00001.C001	GCF_001577365.1	Bacteria	Actinobacteria	Frondihabitans sp.	NZ_CP014513
FRSP005.0722.00001.P002	GCF_001577365.1	Bacteria	Actinobacteria	Frondihabitans sp.	NZ_CP014514
FRSP005.0722.00001.P003	GCF_001577365.1	Bacteria	Actinobacteria	Frondihabitans sp.	NZ_CP014515
FRSP005.0722.00001.P004	GCF_001577365.1	Bacteria	Actinobacteria	Frondihabitans sp.	NZ_CP014516
FRSP006.0722.00001.C001	GCF_019581175.1	Bacteria	Actinobacteria	Frankia sp.	NZ_CP079862
FRSP007.0722.00001.C001	GCF_013394105.1	Bacteria	Proteobacteria	Francisella sp.	NZ_CP041326
FRSP008.0722.00001.C001	GCF_014217665.1	Bacteria	Actinobacteria	Frigoribacterium sp.	NZ_CP043650
FRSP008.0722.00001.P002	GCF_014217665.1	Bacteria	Actinobacteria	Frigoribacterium sp.	NZ_CP043651
FRSP009.0722.00001.C001	GCF_021117405.1	Bacteria	Proteobacteria	Frateuria sp.	NZ_CP088251
FRSP010.0722.00001.C001	GCF_024029675.1	Bacteria	Firmicutes	Fructilactobacillus sp.	NZ_CP097121
FRSP011.0722.00001.C001	GCF_024029595.1	Bacteria	Firmicutes	Fructilactobacillus sp.	NZ_CP097119
FRSP011.0722.00001.P002	GCF_024029595.1	Bacteria	Firmicutes	Fructilactobacillus sp.	NZ_CP097120
FRSP012.0722.00001.C001	GCF_024029355.1	Bacteria	Firmicutes	Fructilactobacillus sp.	NZ_CP097117
FRSP013.0722.00001.C001	GCF_024029435.1	Bacteria	Firmicutes	Fructilactobacillus sp.	NZ_CP097118
FRSP014.0722.00001.C001	GCF_024029335.1	Bacteria	Firmicutes	Fructilactobacillus sp.	NZ_CP097116
FRSP015.0722.00001.C001	GCF_024029775.1	Bacteria	Firmicutes	Fructobacillus sp.	NZ_CP097122
FRSP016.0722.00001.C001	GCF_001879645.1	Bacteria	Proteobacteria	Francisella sp.	NZ_CP016930
FRSP016.0722.00001.P002	GCF_001879645.1	Bacteria	Proteobacteria	Francisella sp.	NZ_CP016929
FRTU001.0722.00001.C001	GCF_001865695.1	Bacteria	Proteobacteria	Francisella tularensis	NZ_CP016635
FRTU001.0722.00001.P002	GCF_000978785.2	Bacteria	Proteobacteria	Francisella tularensis	NZ_CP010447
FRTU001.0722.00002.C001	GCF_001262115.1	Bacteria	Proteobacteria	Francisella tularensis	NZ_CP012037
FRTU001.0722.00003.C001	GCF_019469565.1	Bacteria	Proteobacteria	Francisella tularensis	NZ_CP058276
FRTU001.0722.00004.C001	GCF_003955795.1	Bacteria	Proteobacteria	Francisella tularensis	NZ_CP034467
FRTU001.0722.00005.C001	GCF_003955815.1	Bacteria	Proteobacteria	Francisella tularensis	NZ_CP034468
FRTU001.0722.00006.C001	GCF_019134735.1	Bacteria	Proteobacteria	Francisella tularensis	NZ_CP073122
FRTU001.0722.00007.C001	GCF_019134755.1	Bacteria	Proteobacteria	Francisella tularensis	NZ_CP073123
FRTU001.0722.00008.C001	GCF_019134775.1	Bacteria	Proteobacteria	Francisella tularensis	NZ_CP073121
FRTU001.0722.00009.C001	GCF_019134835.1	Bacteria	Proteobacteria	Francisella tularensis	NZ_CP073126
FRTU001.0722.00010.C001	GCF_010233165.1	Bacteria	Proteobacteria	Francisella tularensis	NZ_CP044004
FRTU001.0722.00011.C001	GCF_010233385.1	Bacteria	Proteobacteria	Francisella tularensis	NZ_CP044005
FRTU001.0722.00012.C001	GCF_014905885.1	Bacteria	Proteobacteria	Francisella tularensis	NZ_AP023459
FRTU001.0722.00013.C001	GCF_014905905.1	Bacteria	Proteobacteria	Francisella tularensis	NZ_AP023460
FRTU001.0722.00014.C001	GCF_019469505.1	Bacteria	Proteobacteria	Francisella tularensis	NZ_CP058274
FRTU001.0722.00015.C001	GCF_000834965.1	Bacteria	Proteobacteria	Francisella tularensis	NZ_CP010103
FRTU001.0722.00015.P002	GCF_000834965.1	Bacteria	Proteobacteria	Francisella tularensis	NZ_CP010104
FRTU001.0722.00016.C001	GCF_001880205.1	Bacteria	Proteobacteria	Francisella tularensis	NZ_CP009653
FRTU001.0722.00017.C001	GCF_001880245.1	Bacteria	Proteobacteria	Francisella tularensis	NZ_CP009682
FRTU001.0722.00017.P002	GCF_001880245.1	Bacteria	Proteobacteria	Francisella tularensis	NZ_CP009683
FRTU001.0722.00018.C001	GCF_002952075.1	Bacteria	Proteobacteria	Francisella tularensis	NZ_CP021490
FRTU002.0722.00001.C001	GCF_013128195.2	Bacteria	Planctomycetes	Frigoriglobus tundricola	NZ_CP053452
FRTU002.0722.00001.P002	GCF_013128195.2	Bacteria	Planctomycetes	Frigoriglobus tundricola	NZ_CP053453
FRUL001.0722.00001.C001	GCF_001895265.1	Bacteria	Proteobacteria	Francisella uliginis	NZ_CP016796
FUBL001.0722.00001.C001	GCF_003071405.1	Bacteria	Proteobacteria	Fuscovulum blasticum	NZ_CP020470
FUBL001.0722.00001.P002	GCF_003071405.1	Bacteria	Proteobacteria	Fuscovulum blasticum	NZ_CP020471
FUCA001.0722.00001.C001	GCF_016127595.1	Bacteria	Fusobacteria	Fusobacterium canifelinum	NZ_CP066022
FUCA001.0722.00002.C001	GCF_016724785.1	Bacteria	Fusobacteria	Fusobacterium canifelinum	NZ_CP068114
FUGA001.0722.00001.C001	GCF_900095285.1	Bacteria	Fusobacteria	Fusobacterium gastrosuis	NZ_LT607734
FUGO001.0722.00001.C001	GCF_003019695.1	Bacteria	Fusobacteria	Fusobacterium gonidiaformans	NZ_CP028106
FUHW001.0722.00001.C001	GCF_001455145.1	Bacteria	Fusobacteria	Fusobacterium hwasookii	NZ_CP013331
FUHW001.0722.00001.P002	GCF_001455145.1	Bacteria	Fusobacteria	Fusobacterium hwasookii	NZ_CP013332
FUHW001.0722.00001.P003	GCF_001455145.1	Bacteria	Fusobacteria	Fusobacterium hwasookii	NZ_CP013333
FUHW001.0722.00002.C001	GCF_001455085.1	Bacteria	Fusobacteria	Fusobacterium hwasookii	NZ_CP013336
FUHW001.0722.00002.P002	GCF_001455085.1	Bacteria	Fusobacteria	Fusobacterium hwasookii	NZ_CP013337
FUHW001.0722.00003.C001	GCF_001455105.1	Bacteria	Fusobacteria	Fusobacterium hwasookii	NZ_CP013334
FUHW001.0722.00003.P002	GCF_001455105.1	Bacteria	Fusobacteria	Fusobacterium hwasookii	NZ_CP013335
FULU001.0722.00001.C001	GCF_017068455.1	Bacteria	Bacteroidetes	Fulvivirga lutea	NZ_CP070608
FUMA001.0722.00001.C001	GCF_001983935.1	Bacteria	Planctomycetes	Fuerstiella marisgermanici	NZ_CP017641
FUMO001.0722.00001.C001	GCF_003019315.1	Bacteria	Fusobacteria	Fusobacterium mortiferum	NZ_CP028102
FUNE001.0722.00001.C001	GCF_003812825.1	Bacteria	Fusobacteria	Fusobacterium necrophorum	NZ_CP033837
FUNE001.0722.00002.C001	GCF_003732505.1	Bacteria	Fusobacteria	Fusobacterium necrophorum	NZ_CP018196
FUNE001.0722.00003.C001	GCF_003732525.1	Bacteria	Fusobacteria	Fusobacterium necrophorum	NZ_CP019306
FUNE001.0722.00004.C001	GCF_004006635.1	Bacteria	Fusobacteria	Fusobacterium necrophorum	NZ_CP034842
FUNU001.0722.00001.C001	GCF_003019785.1	Bacteria	Fusobacteria	Fusobacterium nucleatum	NZ_CP028109
FUNU001.0722.00001.C002	GCF_000163915.2	Bacteria	Fusobacteria	Fusobacterium nucleatum	NZ_CP007065
FUNU001.0722.00001.P002	GCF_013137915.1	Bacteria	Fusobacteria	Fusobacterium nucleatum	NZ_CP053469
FUNU001.0722.00001.P003	GCF_000163915.2	Bacteria	Fusobacteria	Fusobacterium nucleatum	NZ_CP007066
FUNU001.0722.00002.C001	GCF_902381645.1	Bacteria	Fusobacteria	Fusobacterium nucleatum	NZ_LR698955
FUNU001.0722.00003.C001	GCF_001433955.1	Bacteria	Fusobacteria	Fusobacterium nucleatum	NZ_CP013121
FUNU001.0722.00003.P002	GCF_001433955.1	Bacteria	Fusobacteria	Fusobacterium nucleatum	NZ_CP013122
FUNU001.0722.00003.P003	GCF_001433955.1	Bacteria	Fusobacteria	Fusobacterium nucleatum	NZ_CP013123
FUNU001.0722.00004.C001	GCF_001457555.1	Bacteria	Fusobacteria	Fusobacterium nucleatum	NZ_LN831027
FUNU001.0722.00004.P002	GCF_001457555.1	Bacteria	Fusobacteria	Fusobacterium nucleatum	NZ_LN831028
FUNU001.0722.00005.C001	GCF_002211625.1	Bacteria	Fusobacteria	Fusobacterium nucleatum	NZ_CP022123
FUNU001.0722.00006.C001	GCF_019552045.1	Bacteria	Fusobacteria	Fusobacterium nucleatum	NZ_CP071094
FUNU001.0722.00006.P002	GCF_019552045.1	Bacteria	Fusobacteria	Fusobacterium nucleatum	NZ_CP071095
FUNU001.0722.00007.C001	GCF_019552065.1	Bacteria	Fusobacteria	Fusobacterium nucleatum	NZ_CP071096
FUNU001.0722.00008.C001	GCF_001296085.1	Bacteria	Fusobacteria	Fusobacterium nucleatum	NZ_CP012713
FUNU001.0722.00009.C001	GCF_001296145.1	Bacteria	Fusobacteria	Fusobacterium nucleatum	NZ_CP012715
FUNU001.0722.00010.C001	GCF_019552085.1	Bacteria	Fusobacteria	Fusobacterium nucleatum	NZ_CP071097
FUNU001.0722.00011.C001	GCF_019552105.1	Bacteria	Fusobacteria	Fusobacterium nucleatum	NZ_CP071098
FUNU001.0722.00012.C001	GCF_019552125.1	Bacteria	Fusobacteria	Fusobacterium nucleatum	NZ_CP071099
FUPE001.0722.00001.C001	GCF_003019755.1	Bacteria	Fusobacteria	Fusobacterium periodonticum	NZ_CP028108
FUPS001.0722.00001.C001	GCF_002763595.1	Bacteria	Fusobacteria	Fusobacterium pseudoperiodonticum	NZ_CP024698
FUPS001.0722.00002.C001	GCF_002763625.1	Bacteria	Fusobacteria	Fusobacterium pseudoperiodonticum	NZ_CP024699
FUPS001.0722.00003.C001	GCF_002763695.1	Bacteria	Fusobacteria	Fusobacterium pseudoperiodonticum	NZ_CP024700
FUPS001.0722.00004.C001	GCF_002763735.1	Bacteria	Fusobacteria	Fusobacterium pseudoperiodonticum	NZ_CP024701
FUPS001.0722.00005.C001	GCF_002763775.1	Bacteria	Fusobacteria	Fusobacterium pseudoperiodonticum	NZ_CP024702
FUPS001.0722.00006.C001	GCF_002763815.1	Bacteria	Fusobacteria	Fusobacterium pseudoperiodonticum	NZ_CP024703
FUPS001.0722.00007.C001	GCF_002763875.1	Bacteria	Fusobacteria	Fusobacterium pseudoperiodonticum	NZ_CP024704
FUPS001.0722.00008.C001	GCF_002763915.1	Bacteria	Fusobacteria	Fusobacterium pseudoperiodonticum	NZ_CP024731
FUPS001.0722.00009.C001	GCF_002763925.1	Bacteria	Fusobacteria	Fusobacterium pseudoperiodonticum	NZ_CP024705
FURO001.0722.00001.C001	GCF_013394005.1	Bacteria	Firmicutes	Furfurilactobacillus rossiae	NZ_CP040586
FURO001.0722.00001.P002	GCF_013394005.1	Bacteria	Firmicutes	Furfurilactobacillus rossiae	NZ_CP040582
FURO001.0722.00001.P003	GCF_013394005.1	Bacteria	Firmicutes	Furfurilactobacillus rossiae	NZ_CP040580
FURO001.0722.00001.P004	GCF_013394005.1	Bacteria	Firmicutes	Furfurilactobacillus rossiae	NZ_CP040585
FURO001.0722.00001.P005	GCF_013394005.1	Bacteria	Firmicutes	Furfurilactobacillus rossiae	NZ_CP040581
FURO001.0722.00001.P006	GCF_013394005.1	Bacteria	Firmicutes	Furfurilactobacillus rossiae	NZ_CP040584
FURO001.0722.00001.P007	GCF_013394005.1	Bacteria	Firmicutes	Furfurilactobacillus rossiae	NZ_CP040583
FURO001.0722.00002.C001	GCF_013394025.1	Bacteria	Firmicutes	Furfurilactobacillus rossiae	NZ_CP040587
FURO001.0722.00002.P002	GCF_013394025.1	Bacteria	Firmicutes	Furfurilactobacillus rossiae	NZ_CP040588
FURO001.0722.00002.P003	GCF_013394025.1	Bacteria	Firmicutes	Furfurilactobacillus rossiae	NZ_CP040589
FURO001.0722.00003.C001	GCF_013394045.1	Bacteria	Firmicutes	Furfurilactobacillus rossiae	NZ_CP040590
FURO001.0722.00003.P002	GCF_013394045.1	Bacteria	Firmicutes	Furfurilactobacillus rossiae	NZ_CP040591
FURO001.0722.00003.P003	GCF_013394045.1	Bacteria	Firmicutes	Furfurilactobacillus rossiae	NZ_CP040592
FURO001.0722.00004.C001	GCF_013395075.1	Bacteria	Firmicutes	Furfurilactobacillus rossiae	NZ_CP040576
FURO001.0722.00004.P002	GCF_013395075.1	Bacteria	Firmicutes	Furfurilactobacillus rossiae	NZ_CP040577
FURO001.0722.00004.P003	GCF_013395075.1	Bacteria	Firmicutes	Furfurilactobacillus rossiae	NZ_CP040579
FURO001.0722.00004.P004	GCF_013395075.1	Bacteria	Firmicutes	Furfurilactobacillus rossiae	NZ_CP040578
FUSP001.0722.00001.C001	GCF_014337255.1	Bacteria	Fusobacteria	Fusobacterium sp.	NZ_CP060637
FUSP002.0722.00001.C001	GCF_021389975.1	Bacteria	Bacteroidetes	Fulvivirga sp.	NZ_CP089981
FUSP003.0722.00001.C001	GCF_021389935.1	Bacteria	Bacteroidetes	Fulvivirga sp.	NZ_CP089979
FUSP004.0722.00001.C001	GCF_021389955.1	Bacteria	Bacteroidetes	Fulvivirga sp.	NZ_CP089980
FUUL001.0722.00001.C001	GCF_900683735.1	Bacteria	Fusobacteria	Fusobacterium ulcerans	NZ_LR215979
FUUL001.0722.00002.C001	GCF_900478315.1	Bacteria	Fusobacteria	Fusobacterium ulcerans	NZ_LS483487
FUVA001.0722.00001.C001	GCF_003019655.1	Bacteria	Fusobacteria	Fusobacterium varium	NZ_CP028103
FUVA001.0722.00001.P002	GCF_003019655.1	Bacteria	Fusobacteria	Fusobacterium varium	NZ_CP028104
GAAN001.0722.00001.C001	GCF_000209675.1	Bacteria	Proteobacteria	Gallibacterium anatis	NC_015460
GAAN001.0722.00001.P002	GCF_000209675.1	Bacteria	Proteobacteria	Gallibacterium anatis	NC_015461
GACA001.0722.00001.C001	GCF_000145255.1	Bacteria	Proteobacteria	Gallionella capsiferriformans	NC_014394
GAMA001.0722.00001.C001	GCF_003367375.1	Bacteria	Proteobacteria	Gallaecimonas mangrovi	NZ_CP031416
GAPI001.0722.00001.C001	GCF_023277585.1	Bacteria	Actinobacteria	Gardnerella piotii	NZ_CP083170
GASP001.0722.00001.C001	GCF_013391805.1	Bacteria	Bacteroidetes	Galbibacter sp.	NZ_CP058364
GASW001.0722.00001.C001	GCF_023277705.1	Bacteria	Actinobacteria	Gardnerella swidsinskii	NZ_CP083176
GAVA001.0722.00001.C001	GCF_001042655.1	Bacteria	Actinobacteria	Gardnerella vaginalis	NZ_AP012332
GAVA001.0722.00002.C001	GCF_003812765.1	Bacteria	Actinobacteria	Gardnerella vaginalis	NZ_CP033836
GAVA001.0722.00003.C001	GCF_023277565.1	Bacteria	Actinobacteria	Gardnerella vaginalis	NZ_CP083169
GAVA001.0722.00004.C001	GCF_023277605.1	Bacteria	Actinobacteria	Gardnerella vaginalis	NZ_CP083171
GAVA001.0722.00005.C001	GCF_023277625.1	Bacteria	Actinobacteria	Gardnerella vaginalis	NZ_CP083172
GAVA001.0722.00006.C001	GCF_023277645.1	Bacteria	Actinobacteria	Gardnerella vaginalis	NZ_CP083173
GAVA001.0722.00007.C001	GCF_023277665.1	Bacteria	Actinobacteria	Gardnerella vaginalis	NZ_CP083174
GAVA001.0722.00008.C001	GCF_023277685.1	Bacteria	Actinobacteria	Gardnerella vaginalis	NZ_CP083175
GAVA001.0722.00009.C001	GCF_023277725.1	Bacteria	Actinobacteria	Gardnerella vaginalis	NZ_CP083177
GAVA001.0722.00010.C001	GCF_900637625.1	Bacteria	Actinobacteria	Gardnerella vaginalis	NZ_LR134385
GEAH001.0722.00001.C001	GCF_001006045.1	Archaea	Euryarchaeota	Geoglobus ahangari	NZ_CP011267
GEAP001.0722.00001.C001	GCF_012277275.1	Bacteria	Actinobacteria	Gephyromycinifex aptenodytis	NZ_CP051155
GEAQ001.0722.00001.C001	GCF_003060865.1	Bacteria	Proteobacteria	Gemmobacter aquarius	NZ_CP028918
GEAQ001.0722.00001.P002	GCF_003060865.1	Bacteria	Proteobacteria	Gemmobacter aquarius	NZ_CP028919
GEAQ001.0722.00001.P003	GCF_003060865.1	Bacteria	Proteobacteria	Gemmobacter aquarius	NZ_CP028920
GEAQ001.0722.00001.P004	GCF_003060865.1	Bacteria	Proteobacteria	Gemmobacter aquarius	NZ_CP028921
GEAU001.0722.00001.C001	GCF_000010305.1	Bacteria	Gemmatimonadetes	Gemmatimonas aurantiaca	NC_012489
GEBE001.0722.00001.C001	GCF_017338855.1	Bacteria	Proteobacteria	Geobacter benzoatilyticus	NZ_CP071382
GEDA001.0722.00001.C001	GCF_000022265.1	Bacteria	Proteobacteria	Geotalea daltonii	NC_011979
GEFA001.0722.00001.C001	GCF_003710105.1	Bacteria	Actinobacteria	Georgenia faecalis	NZ_CP033325
GEFE001.0722.00001.C001	GCF_001750685.1	Bacteria	Firmicutes	Geosporobacter ferrireducens	NZ_CP017269
GEFE001.0722.00001.P002	GCF_001750685.1	Bacteria	Firmicutes	Geosporobacter ferrireducens	NZ_CP017270
GEGE001.0722.00001.C001	GCF_000445995.2	Bacteria	Firmicutes	Geobacillus genomosp.	NC_022080
GEGE001.0722.00001.P002	GCF_000445995.2	Bacteria	Firmicutes	Geobacillus genomosp.	NC_022092
GEGR001.0722.00001.C001	GCF_013004105.1	Bacteria	Gemmatimonadetes	Gemmatimonas groenlandica	NZ_CP053085
GEHA001.0722.00001.C001	GCF_020097455.1	Bacteria	Firmicutes	Gemella haemolysans	NZ_CP083637
GEHA001.0722.00002.C001	GCF_900638055.1	Bacteria	Firmicutes	Gemella haemolysans	NZ_LR134484
GEKA001.0722.00001.C001	GCF_000009785.1	Bacteria	Firmicutes	Geobacillus kaustophilus	NC_006510
GEKA001.0722.00001.P002	GCF_000009785.1	Bacteria	Firmicutes	Geobacillus kaustophilus	NC_006509
GEKA002.0722.00001.C001	GCF_000522985.1	Bacteria	Gemmatimonadetes	Gemmatirosa kalamazoonesis	NZ_CP007128
GEKA002.0722.00001.O004	GCF_000522985.1	Bacteria	Gemmatimonadetes	Gemmatirosa kalamazoonesis	NZ_CP007127
GEKA002.0722.00001.P002	GCF_000522985.1	Bacteria	Gemmatimonadetes	Gemmatirosa kalamazoonesis	NZ_CP007129
GEKA002.0722.00001.P003	GCF_000522985.1	Bacteria	Gemmatimonadetes	Gemmatirosa kalamazoonesis	NZ_CP007130
GEMA001.0722.00001.C001	GCF_901538265.1	Bacteria	Planctomycetes	Gemmata massiliana	NZ_LR593886
GEME001.0722.00001.C001	GCF_000012925.1	Bacteria	Proteobacteria	Geobacter metallireducens	NC_007517
GEME001.0722.00001.P002	GCF_000012925.1	Bacteria	Proteobacteria	Geobacter metallireducens	NC_007515
GEMO001.0722.00001.C001	GCF_009730315.1	Bacteria	Firmicutes	Gemella morbillorum	NZ_CP046314
GEMO001.0722.00002.C001	GCF_020097435.1	Bacteria	Firmicutes	Gemella morbillorum	NZ_CP083636
GEMO001.0722.00003.C001	GCF_900476045.1	Bacteria	Firmicutes	Gemella morbillorum	NZ_LS483440
GENI001.0722.00001.C001	GCF_018986935.1	Bacteria	Proteobacteria	Geomonas nitrogeniifigens	NZ_CP076724
GENI001.0722.00002.C001	GCF_019063885.1	Bacteria	Proteobacteria	Geomonas nitrogeniifigens	NZ_CP077684
GEOB001.0722.00001.C001	GCF_003149495.1	Bacteria	Planctomycetes	Gemmata obscuriglobus	NZ_CP025958
GEOB001.0722.00002.C001	GCF_008065095.1	Bacteria	Planctomycetes	Gemmata obscuriglobus	NZ_CP042911
GEOB002.0722.00001.C001	GCF_000025345.1	Bacteria	Actinobacteria	Geodermatophilus obscurus	NC_013757
GEOR001.0722.00001.C001	GCF_018986915.1	Bacteria	Proteobacteria	Geomonas oryzisoli	NZ_CP076723
GEPA001.0722.00001.C001	GCF_023221575.1	Bacteria	Proteobacteria	Geomonas paludis	NZ_CP096574
GEPH001.0722.00001.C001	GCF_000695095.2	Bacteria	Gemmatimonadetes	Gemmatimonas phototrophica	NZ_CP011454
GEPI001.0722.00001.C001	GCF_000817955.1	Bacteria	Proteobacteria	Geobacter pickeringii	NZ_CP009788
GEPR001.0722.00001.C001	GCF_003952725.1	Bacteria	Proteobacteria	Georhizobium profundi	NZ_CP032509
GESA001.0722.00001.C001	GCF_009730295.1	Bacteria	Firmicutes	Gemella sanguinis	NZ_CP046313
GESP001.0722.00001.C001	GCF_000317045.1	Bacteria	Cyanobacteria	Geitlerinema sp.	NC_019703
GESP002.0722.00001.C001	GCF_000336445.1	Bacteria	Firmicutes	Geobacillus sp.	NC_020210
GESP003.0722.00001.C001	GCF_001548095.1	Bacteria	Cyanobacteria	Geminocystis sp.	NZ_AP014815
GESP003.0722.00001.P002	GCF_001548095.1	Bacteria	Cyanobacteria	Geminocystis sp.	NZ_AP014816
GESP003.0722.00001.P003	GCF_001548095.1	Bacteria	Cyanobacteria	Geminocystis sp.	NZ_AP014817
GESP003.0722.00001.P004	GCF_001548095.1	Bacteria	Cyanobacteria	Geminocystis sp.	NZ_AP014818
GESP003.0722.00001.P005	GCF_001548095.1	Bacteria	Cyanobacteria	Geminocystis sp.	NZ_AP014819
GESP003.0722.00001.P006	GCF_001548095.1	Bacteria	Cyanobacteria	Geminocystis sp.	NZ_AP014820
GESP004.0722.00001.C001	GCF_001548115.1	Bacteria	Cyanobacteria	Geminocystis sp.	NZ_AP014821
GESP004.0722.00001.P002	GCF_001548115.1	Bacteria	Cyanobacteria	Geminocystis sp.	NZ_AP014824
GESP004.0722.00001.P003	GCF_001548115.1	Bacteria	Cyanobacteria	Geminocystis sp.	NZ_AP014825
GESP004.0722.00001.P004	GCF_001548115.1	Bacteria	Cyanobacteria	Geminocystis sp.	NZ_AP014822
GESP004.0722.00001.P005	GCF_001548115.1	Bacteria	Cyanobacteria	Geminocystis sp.	NZ_AP014828
GESP004.0722.00001.P006	GCF_001548115.1	Bacteria	Cyanobacteria	Geminocystis sp.	NZ_AP014826
GESP004.0722.00001.P007	GCF_001548115.1	Bacteria	Cyanobacteria	Geminocystis sp.	NZ_AP014823
GESP004.0722.00001.P008	GCF_001548115.1	Bacteria	Cyanobacteria	Geminocystis sp.	NZ_AP014829
GESP004.0722.00001.P009	GCF_001548115.1	Bacteria	Cyanobacteria	Geminocystis sp.	NZ_AP014827
GESP004.0722.00001.P010	GCF_001548115.1	Bacteria	Cyanobacteria	Geminocystis sp.	NZ_AP014830
GESP004.0722.00001.P011	GCF_001548115.1	Bacteria	Cyanobacteria	Geminocystis sp.	NZ_AP014831
GESP004.0722.00001.P012	GCF_001548115.1	Bacteria	Cyanobacteria	Geminocystis sp.	NZ_AP014832
GESP005.0722.00001.C001	GCF_001610855.1	Bacteria	Planctomycetes	Gemmata sp.	NZ_CP011271
GESP006.0722.00001.C001	GCF_001553915.1	Bacteria	Firmicutes	Gemella sp.	NZ_CP014233
GESP007.0722.00001.C001	GCF_001592395.1	Bacteria	Firmicutes	Geobacillus sp.	NZ_CP014749
GESP008.0722.00001.C001	GCF_014679505.1	Bacteria	Firmicutes	Geobacillus sp.	NZ_CP061474
GESP009.0722.00001.C001	GCF_014679705.1	Bacteria	Firmicutes	Geobacillus sp.	NZ_CP061473
GESP010.0722.00001.C001	GCF_003351945.1	Bacteria	Firmicutes	Gemella sp.	NZ_CP022615
GESP011.0722.00001.C001	GCF_016865365.1	Bacteria	Proteobacteria	Geobacter sp.	NZ_AP024469
GESP012.0722.00001.C001	GCF_008330225.1	Bacteria	Proteobacteria	Geobacter sp.	NZ_CP042466
GESP013.0722.00001.C001	GCF_019668485.1	Bacteria	Firmicutes	Gelria sp.	NZ_AP024619
GESP014.0722.00001.C001	GCF_018866345.1	Bacteria	Firmicutes	Gemella sp.	NZ_CP076443
GESP015.0722.00001.C001	GCF_021044625.1	Bacteria	Proteobacteria	Geomonas sp.	NZ_CP087999
GESP016.0722.00001.C001	GCF_022759505.1	Bacteria	Actinobacteria	Georgenia sp.	NZ_CP094289
GESP016.0722.00001.P002	GCF_022759505.1	Bacteria	Actinobacteria	Georgenia sp.	NZ_CP094290
GESP016.0722.00001.P003	GCF_022759505.1	Bacteria	Actinobacteria	Georgenia sp.	NZ_CP094291
GESP016.0722.00001.P004	GCF_022759505.1	Bacteria	Actinobacteria	Georgenia sp.	NZ_CP094292
GESP017.0722.00001.C001	GCF_000174795.2	Bacteria	Firmicutes	Geobacillus sp.	NC_014915
GESP017.0722.00001.P002	GCF_000174795.2	Bacteria	Firmicutes	Geobacillus sp.	NC_014916
GESP018.0722.00001.C001	GCF_000092445.1	Bacteria	Firmicutes	Geobacillus sp.	NC_014206
GEST001.0722.00001.C001	GCF_002300135.1	Bacteria	Firmicutes	Geobacillus stearothermophilus	NZ_CP016552
GEST001.0722.00002.C001	GCF_009914195.1	Bacteria	Firmicutes	Geobacillus stearothermophilus	NZ_CP034952
GEST001.0722.00003.C001	GCF_014961685.1	Bacteria	Firmicutes	Geobacillus stearothermophilus	NZ_CP063162
GESU001.0722.00001.C001	GCF_001618685.1	Bacteria	Firmicutes	Geobacillus subterraneus	NZ_CP014342
GESU001.0722.00002.C001	GCF_011405175.1	Bacteria	Firmicutes	Geobacillus subterraneus	NZ_AP022557
GESU001.0722.00002.P002	GCF_011405175.1	Bacteria	Firmicutes	Geobacillus subterraneus	NZ_AP022558
GESU001.0722.00002.P003	GCF_011405175.1	Bacteria	Firmicutes	Geobacillus subterraneus	NZ_AP022559
GESU001.0722.00003.C001	GCF_012295505.1	Bacteria	Firmicutes	Geobacillus subterraneus	NZ_CP051162
GESU001.0722.00003.P002	GCF_012295505.1	Bacteria	Firmicutes	Geobacillus subterraneus	NZ_CP051164
GESU001.0722.00003.P003	GCF_012295505.1	Bacteria	Firmicutes	Geobacillus subterraneus	NZ_CP051163
GESU002.0722.00001.C001	GCF_019063845.1	Bacteria	Proteobacteria	Geomonas subterranea	NZ_CP077683
GESU002.0722.00002.C001	GCF_019203205.1	Bacteria	Proteobacteria	Geomonas subterranea	NZ_CP078096
GESU003.0722.00001.C001	GCF_000210155.1	Bacteria	Proteobacteria	Geobacter sulfurreducens	NC_017454
GESU003.0722.00002.C001	GCF_018511305.1	Bacteria	Proteobacteria	Geobacter sulfurreducens	NZ_CP074693
GESU003.0722.00003.C001	GCF_019904315.1	Bacteria	Proteobacteria	Geobacter sulfurreducens	NZ_CP078092
GESU004.0722.00001.C001	GCF_000827125.1	Bacteria	Proteobacteria	Geoalkalibacter subterraneus	NZ_CP010311
GESU004.0722.00001.P002	GCF_000827125.1	Bacteria	Proteobacteria	Geoalkalibacter subterraneus	NZ_CP010312
GETH001.0722.00001.C001	GCF_004087915.1	Bacteria	Deferribacteres	Geovibrio thiophilus	NZ_CP035108
GETH002.0722.00001.C001	GCF_002243665.1	Bacteria	Firmicutes	Geobacillus thermocatenulatus	NZ_CP018058
GETH003.0722.00001.C001	GCF_002072065.1	Bacteria	Firmicutes	Geobacillus thermodenitrificans	NZ_CP017694
GETH003.0722.00001.P002	GCF_000015745.1	Bacteria	Firmicutes	Geobacillus thermodenitrificans	NC_009329
GETH003.0722.00002.C001	GCF_002119625.1	Bacteria	Firmicutes	Geobacillus thermodenitrificans	NZ_CP020030
GETH003.0722.00002.P002	GCF_002119625.1	Bacteria	Firmicutes	Geobacillus thermodenitrificans	NZ_CP020031
GETH003.0722.00002.P003	GCF_002119625.1	Bacteria	Firmicutes	Geobacillus thermodenitrificans	NZ_CP020032
GETH003.0722.00003.C001	GCF_002706565.1	Bacteria	Firmicutes	Geobacillus thermodenitrificans	NZ_CP017690
GETH003.0722.00003.P002	GCF_002706565.1	Bacteria	Firmicutes	Geobacillus thermodenitrificans	NZ_CP017691
GETH004.0722.00001.C001	GCF_001719205.1	Bacteria	Firmicutes	Geobacillus thermoleovorans	NZ_CP017071
GETH004.0722.00002.C001	GCF_007855915.1	Bacteria	Firmicutes	Geobacillus thermoleovorans	NZ_CP042251
GETH004.0722.00003.C001	GCF_014679145.1	Bacteria	Firmicutes	Geobacillus thermoleovorans	NZ_CP061472
GEUR001.0722.00001.C001	GCF_000016745.1	Bacteria	Proteobacteria	Geotalea uraniireducens	NC_009483
GEWU001.0722.00001.C001	GCF_006349365.1	Bacteria	Actinobacteria	Georgenia wutianyii	NZ_CP040899
GEYU001.0722.00001.C001	GCF_006352065.1	Bacteria	Actinobacteria	Georgenia yuyongxinii	NZ_CP040915
GEZA001.0722.00001.C001	GCF_014678925.1	Bacteria	Firmicutes	Geobacillus zalihae	NZ_CP061470
GEZA001.0722.00002.C001	GCF_014679335.1	Bacteria	Firmicutes	Geobacillus zalihae	NZ_CP061471
GIAP001.0722.00001.C001	GCF_000599985.1	Bacteria	Proteobacteria	Gilliamella apicola	NZ_CP007445
GIBE001.0722.00001.C001	GCF_009720525.1	Bacteria	Planctomycetes	Gimesia benthica	NZ_CP043930
GIMA001.0722.00001.C001	GCF_007747015.1	Bacteria	Planctomycetes	Gimesia maris	NZ_CP036353
GIMA001.0722.00002.C001	GCF_008298035.1	Bacteria	Planctomycetes	Gimesia maris	NZ_CP042910
GIMA001.0722.00003.C001	GCF_009720545.1	Bacteria	Planctomycetes	Gimesia maris	NZ_CP043931
GIPA001.0722.00001.C001	GCF_007748015.1	Bacteria	Planctomycetes	Gimesia panareensis	NZ_CP036277
GIPA001.0722.00002.C001	GCF_007751945.1	Bacteria	Planctomycetes	Gimesia panareensis	NZ_CP036317
GIQU001.0722.00001.C001	GCF_002291425.1	Bacteria	Proteobacteria	Gibbsiella quercinecans	NZ_CP014136
GISP001.0722.00001.C001	GCF_019469205.1	Bacteria	Proteobacteria	Gilliamella sp.	NZ_CP048265
GISP002.0722.00001.C001	GCF_019469185.1	Bacteria	Proteobacteria	Gilliamella sp.	NZ_CP048264
GISP003.0722.00001.C001	GCF_019469165.1	Bacteria	Proteobacteria	Gilliamella sp.	NZ_CP048263
GLAL001.0722.00001.C001	GCF_004000605.1	Bacteria	Proteobacteria	Glycocaulis alkaliphilus	NZ_CP018911
GLAL002.0722.00001.C001	GCF_002005485.1	Bacteria	Proteobacteria	Gluconobacter albidus	NZ_CP014689
GLAL002.0722.00001.P002	GCF_002005485.1	Bacteria	Proteobacteria	Gluconobacter albidus	NZ_CP014690
GLAR001.0722.00001.C001	GCF_000197735.1	Bacteria	Actinobacteria	Glutamicibacter arilaitensis	NC_014550
GLAR001.0722.00001.P002	GCF_000197735.1	Bacteria	Actinobacteria	Glutamicibacter arilaitensis	NC_014549
GLAR001.0722.00001.P003	GCF_000197735.1	Bacteria	Actinobacteria	Glutamicibacter arilaitensis	NC_014548
GLCI001.0722.00001.C001	GCF_000021825.1	Bacteria	Cyanobacteria	Gloeothece citriformis	NC_011729
GLCI001.0722.00001.P002	GCF_000021825.1	Bacteria	Cyanobacteria	Gloeothece citriformis	NC_011738
GLCI001.0722.00001.P003	GCF_000021825.1	Bacteria	Cyanobacteria	Gloeothece citriformis	NC_011737
GLCI001.0722.00001.P004	GCF_000021825.1	Bacteria	Cyanobacteria	Gloeothece citriformis	NC_011730
GLCI001.0722.00001.P005	GCF_000021825.1	Bacteria	Cyanobacteria	Gloeothece citriformis	NC_011732
GLCI001.0722.00001.P006	GCF_000021825.1	Bacteria	Cyanobacteria	Gloeothece citriformis	NC_011733
GLCI001.0722.00001.P007	GCF_000021825.1	Bacteria	Cyanobacteria	Gloeothece citriformis	NC_011734
GLCR001.0722.00001.C001	GCF_006094275.1	Bacteria	Actinobacteria	Glutamicibacter creatinolyticus	NZ_CP034412
GLDI001.0722.00001.C001	GCF_000021325.1	Bacteria	Proteobacteria	Gluconacetobacter diazotrophicus	NC_011365
GLDI001.0722.00001.P002	GCF_000021325.1	Bacteria	Proteobacteria	Gluconacetobacter diazotrophicus	NC_011367
GLDI001.0722.00002.C001	GCF_000067045.1	Bacteria	Proteobacteria	Gluconacetobacter diazotrophicus	NC_010125
GLDI001.0722.00002.P002	GCF_000067045.1	Bacteria	Proteobacteria	Gluconacetobacter diazotrophicus	NC_010124
GLDI001.0722.00002.P003	GCF_000067045.1	Bacteria	Proteobacteria	Gluconacetobacter diazotrophicus	NC_010123
GLFR001.0722.00001.C001	GCF_022453865.1	Bacteria	Proteobacteria	Gluconobacter frateurii	NZ_CP092689
GLHA001.0722.00001.C001	GCF_001302565.1	Bacteria	Actinobacteria	Glutamicibacter halophytocola	NZ_CP012750
GLHA001.0722.00001.P002	GCF_001302565.1	Bacteria	Actinobacteria	Glutamicibacter halophytocola	NZ_CP012751
GLHA001.0722.00002.C001	GCF_007855275.1	Bacteria	Actinobacteria	Glutamicibacter halophytocola	NZ_CP042260
GLKI001.0722.00001.C001	GCF_000484535.1	Bacteria	Cyanobacteria	Gloeobacter kilaueensis	NC_022600
GLMO001.0722.00001.C001	GCF_021018745.1	Bacteria	Cyanobacteria	Gloeobacter morelensis	NZ_CP063845
GLMO001.0722.00001.P002	GCF_021018745.1	Bacteria	Cyanobacteria	Gloeobacter morelensis	NZ_CP063846
GLMO001.0722.00001.P003	GCF_021018745.1	Bacteria	Cyanobacteria	Gloeobacter morelensis	NZ_CP063847
GLNI001.0722.00001.C001	GCF_000226565.1	Bacteria	Proteobacteria	Glaciecola nitratireducens	NC_016041
GLNI002.0722.00001.C001	GCF_003687415.1	Bacteria	Actinobacteria	Glutamicibacter nicotianae	NZ_CP033081
GLNI002.0722.00001.P002	GCF_003687415.1	Bacteria	Actinobacteria	Glutamicibacter nicotianae	NZ_CP033082
GLNI002.0722.00001.P003	GCF_003687415.1	Bacteria	Actinobacteria	Glutamicibacter nicotianae	NZ_CP033083
GLNI002.0722.00002.C001	GCF_014672815.1	Bacteria	Actinobacteria	Glutamicibacter nicotianae	NZ_CP059853
GLNI002.0722.00002.P002	GCF_014672815.1	Bacteria	Actinobacteria	Glutamicibacter nicotianae	NZ_CP059854
GLOX001.0722.00001.C001	GCF_000583855.1	Bacteria	Proteobacteria	Gluconobacter oxydans	NZ_CP004373
GLOX001.0722.00001.P002	GCF_000011685.1	Bacteria	Proteobacteria	Gluconobacter oxydans	NC_006672
GLOX001.0722.00001.P003	GCF_000011685.1	Bacteria	Proteobacteria	Gluconobacter oxydans	NC_006673
GLOX001.0722.00001.P004	GCF_000011685.1	Bacteria	Proteobacteria	Gluconobacter oxydans	NC_006674
GLOX001.0722.00001.P005	GCF_000011685.1	Bacteria	Proteobacteria	Gluconobacter oxydans	NC_006675
GLOX001.0722.00001.P006	GCF_000011685.1	Bacteria	Proteobacteria	Gluconobacter oxydans	NC_006676
GLOX001.0722.00002.C001	GCF_900175995.1	Bacteria	Proteobacteria	Gluconobacter oxydans	NZ_LT900338
GLOX001.0722.00002.P002	GCF_900175995.1	Bacteria	Proteobacteria	Gluconobacter oxydans	NZ_LT900339
GLOX001.0722.00002.P003	GCF_900175995.1	Bacteria	Proteobacteria	Gluconobacter oxydans	NZ_LT900340
GLOX001.0722.00002.P004	GCF_900175995.1	Bacteria	Proteobacteria	Gluconobacter oxydans	NZ_LT900341
GLOX001.0722.00002.P005	GCF_900175995.1	Bacteria	Proteobacteria	Gluconobacter oxydans	NZ_LT900342
GLOX001.0722.00002.P006	GCF_900175995.1	Bacteria	Proteobacteria	Gluconobacter oxydans	NZ_LT900343
GLPA001.0722.00001.C001	GCF_002777455.1	Bacteria	Proteobacteria	Glaesserella parasuis	NZ_CP018034
GLPA001.0722.00001.P002	GCF_002777395.1	Bacteria	Proteobacteria	Glaesserella parasuis	NZ_CP018033
GLPA001.0722.00002.C001	GCF_000742795.1	Bacteria	Proteobacteria	Glaesserella parasuis	NZ_CP009237
GLPA001.0722.00003.C001	GCF_001611775.1	Bacteria	Proteobacteria	Glaesserella parasuis	NZ_CP015099
GLPA001.0722.00004.C001	GCF_002055565.1	Bacteria	Proteobacteria	Glaesserella parasuis	NZ_CP020085
GLPA001.0722.00005.C001	GCF_003288155.1	Bacteria	Proteobacteria	Glaesserella parasuis	NZ_CP024412
GLPA001.0722.00006.C001	GCF_008330065.1	Bacteria	Proteobacteria	Glaesserella parasuis	NZ_CP040243
GLPA001.0722.00007.C001	GCF_009707445.1	Bacteria	Proteobacteria	Glaesserella parasuis	NZ_CP046114
GLPA001.0722.00008.C001	GCF_009831435.1	Bacteria	Proteobacteria	Glaesserella parasuis	NZ_CP029150
GLPA001.0722.00009.C001	GCF_011044275.1	Bacteria	Proteobacteria	Glaesserella parasuis	NZ_CP049088
GLPA001.0722.00010.C001	GCF_011044295.1	Bacteria	Proteobacteria	Glaesserella parasuis	NZ_CP049089
GLPA001.0722.00011.C001	GCF_011044315.1	Bacteria	Proteobacteria	Glaesserella parasuis	NZ_CP049090
GLPA001.0722.00012.C001	GCF_013285285.1	Bacteria	Proteobacteria	Glaesserella parasuis	NZ_CP054198
GLPA001.0722.00012.P002	GCF_013285285.1	Bacteria	Proteobacteria	Glaesserella parasuis	NZ_CP054197
GLPA001.0722.00012.P003	GCF_013285285.1	Bacteria	Proteobacteria	Glaesserella parasuis	NZ_CP054196
GLPA001.0722.00012.P004	GCF_013285285.1	Bacteria	Proteobacteria	Glaesserella parasuis	NZ_CP054195
GLPA001.0722.00013.C001	GCF_013373555.1	Bacteria	Proteobacteria	Glaesserella parasuis	NZ_CP041334
GLPA001.0722.00014.C001	GCF_015832095.1	Bacteria	Proteobacteria	Glaesserella parasuis	NZ_CP065386
GLPA001.0722.00015.C001	GCF_016845695.1	Bacteria	Proteobacteria	Glaesserella parasuis	NZ_CP069308
GLPA001.0722.00015.P002	GCF_016845695.1	Bacteria	Proteobacteria	Glaesserella parasuis	NZ_CP069309
GLPA001.0722.00016.C001	GCF_017352235.1	Bacteria	Proteobacteria	Glaesserella parasuis	NZ_CP071487
GLPA001.0722.00016.P002	GCF_017352235.1	Bacteria	Proteobacteria	Glaesserella parasuis	NZ_CP071488
GLPA001.0722.00017.C001	GCF_017352255.1	Bacteria	Proteobacteria	Glaesserella parasuis	NZ_CP071489
GLPA001.0722.00018.C001	GCF_017352275.1	Bacteria	Proteobacteria	Glaesserella parasuis	NZ_CP071490
GLPA001.0722.00019.C001	GCF_017352295.1	Bacteria	Proteobacteria	Glaesserella parasuis	NZ_CP071491
GLPA001.0722.00019.P002	GCF_017352295.1	Bacteria	Proteobacteria	Glaesserella parasuis	NZ_CP071492
GLPR001.0722.00001.C001	GCF_016894325.1	Bacteria	Actinobacteria	Glutamicibacter protophormiae	NZ_CP069806
GLPR001.0722.00001.P002	GCF_016894325.1	Bacteria	Actinobacteria	Glutamicibacter protophormiae	NZ_CP069807
GLPR001.0722.00001.P003	GCF_016894325.1	Bacteria	Actinobacteria	Glutamicibacter protophormiae	NZ_CP069808
GLSP001.0722.00001.C001	GCF_008370855.1	Bacteria	Actinobacteria	Glutamicibacter sp.	NZ_CP043624
GLSP001.0722.00001.P002	GCF_008370855.1	Bacteria	Actinobacteria	Glutamicibacter sp.	NZ_CP043625
GLSP002.0722.00001.C001	GCF_000317555.1	Bacteria	Cyanobacteria	Gloeocapsa sp.	NC_019745
GLSP002.0722.00001.P002	GCF_000317555.1	Bacteria	Cyanobacteria	Gloeocapsa sp.	NC_019746
GLSP002.0722.00001.P003	GCF_000317555.1	Bacteria	Cyanobacteria	Gloeocapsa sp.	NC_020051
GLSP002.0722.00001.P004	GCF_000317555.1	Bacteria	Cyanobacteria	Gloeocapsa sp.	NC_019759
GLSP002.0722.00001.P005	GCF_000317555.1	Bacteria	Cyanobacteria	Gloeocapsa sp.	NC_019747
GLSP003.0722.00001.C001	GCF_002849775.1	Bacteria	Proteobacteria	Glaesserella sp.	NZ_CP023057
GLSP003.0722.00001.P002	GCF_002849775.1	Bacteria	Proteobacteria	Glaesserella sp.	NZ_CP023058
GLSP003.0722.00001.P003	GCF_002849775.1	Bacteria	Proteobacteria	Glaesserella sp.	NZ_CP023059
GLSP003.0722.00001.P004	GCF_002849775.1	Bacteria	Proteobacteria	Glaesserella sp.	NZ_CP023060
GLSP004.0722.00001.C001	GCF_014217685.1	Bacteria	Actinobacteria	Glaciihabitans sp.	NZ_CP043653
GLSP004.0722.00001.P002	GCF_014217685.1	Bacteria	Actinobacteria	Glaciihabitans sp.	NZ_CP043654
GLSP005.0722.00001.C001	GCF_016917355.1	Bacteria	Proteobacteria	Glaciimonas sp.	NZ_CP070304
GLSP006.0722.00001.C001	GCF_016757795.1	Bacteria	Proteobacteria	Gluconobacter sphaericus	NZ_CP068419
GLSP006.0722.00001.P002	GCF_016757795.1	Bacteria	Proteobacteria	Gluconobacter sphaericus	NZ_CP068420
GLSP006.0722.00001.P003	GCF_016757795.1	Bacteria	Proteobacteria	Gluconobacter sphaericus	NZ_CP068421
GLSP006.0722.00001.P004	GCF_016757795.1	Bacteria	Proteobacteria	Gluconobacter sphaericus	NZ_CP068422
GLSP006.0722.00001.P005	GCF_016757795.1	Bacteria	Proteobacteria	Gluconobacter sphaericus	NZ_CP068423
GLSP006.0722.00001.P006	GCF_016757795.1	Bacteria	Proteobacteria	Gluconobacter sphaericus	NZ_CP068424
GLSP006.0722.00001.P007	GCF_016757795.1	Bacteria	Proteobacteria	Gluconobacter sphaericus	NZ_CP068425
GLTH001.0722.00001.C001	GCF_008118345.1	Bacteria	Proteobacteria	Gluconobacter thailandicus	NZ_CP043043
GLTH001.0722.00001.P002	GCF_008118345.1	Bacteria	Proteobacteria	Gluconobacter thailandicus	NZ_CP043044
GLTH001.0722.00001.P003	GCF_008118345.1	Bacteria	Proteobacteria	Gluconobacter thailandicus	NZ_CP043045
GLVE001.0722.00001.C001	GCF_000147335.1	Bacteria	Cyanobacteria	Gloeothece verrucosa	NC_014501
GLVE001.0722.00001.P002	GCF_000147335.1	Bacteria	Cyanobacteria	Gloeothece verrucosa	NC_014533
GLVE001.0722.00001.P003	GCF_000147335.1	Bacteria	Cyanobacteria	Gloeothece verrucosa	NC_014534
GLVE001.0722.00001.P004	GCF_000147335.1	Bacteria	Cyanobacteria	Gloeothece verrucosa	NC_014502
GLVE001.0722.00001.P005	GCF_000147335.1	Bacteria	Cyanobacteria	Gloeothece verrucosa	NC_014503
GLVE001.0722.00001.P006	GCF_000147335.1	Bacteria	Cyanobacteria	Gloeothece verrucosa	NC_014504
GLVE001.0722.00001.P007	GCF_000147335.1	Bacteria	Cyanobacteria	Gloeothece verrucosa	NC_014535
GLVI001.0722.00001.C001	GCF_000011385.1	Bacteria	Cyanobacteria	Gloeobacter violaceus	NC_005125
GOAC001.0722.00001.C001	GCF_000299355.1	Bacteria	Firmicutes	Gottschalkia acidurici	NC_018664
GOAC001.0722.00001.P002	GCF_000299355.1	Bacteria	Firmicutes	Gottschalkia acidurici	NC_018657
GOAC002.0722.00001.C001	GCF_023115465.1	Bacteria	Firmicutes	Gottfriedia acidiceleris	NZ_CP096034
GOAJ001.0722.00001.C001	GCF_012974285.1	Bacteria	Actinobacteria	Gordonia ajococcus	NZ_CP052884
GOAL001.0722.00001.C001	GCF_004011905.1	Bacteria	Actinobacteria	Gordonia alkanivorans	NZ_CP027114
GOAL001.0722.00001.P002	GCF_004011905.1	Bacteria	Actinobacteria	Gordonia alkanivorans	NZ_CP027115
GOAL001.0722.00002.C001	GCF_022591595.1	Bacteria	Actinobacteria	Gordonia alkanivorans	NZ_CP093238
GOAM001.0722.00001.C001	GCF_009914495.1	Bacteria	Actinobacteria	Gordonia amarae	NZ_CP045804
GOAM001.0722.00002.C001	GCF_009914515.1	Bacteria	Actinobacteria	Gordonia amarae	NZ_CP045805
GOAM002.0722.00001.C001	GCF_022059885.1	Bacteria	Actinobacteria	Gordonia amicalis	NZ_CP091855
GOAM002.0722.00002.C001	GCF_022819305.1	Bacteria	Actinobacteria	Gordonia amicalis	NZ_CP094665
GOAM002.0722.00002.P002	GCF_022819305.1	Bacteria	Actinobacteria	Gordonia amicalis	NZ_CP094667
GOAM002.0722.00002.P003	GCF_022819305.1	Bacteria	Actinobacteria	Gordonia amicalis	NZ_CP094666
GOAM002.0722.00003.C001	GCF_023238565.1	Bacteria	Actinobacteria	Gordonia amicalis	NZ_CP096596
GOAM002.0722.00003.P002	GCF_023238565.1	Bacteria	Actinobacteria	Gordonia amicalis	NZ_CP096597
GOBR001.0722.00001.C001	GCF_000024785.1	Bacteria	Actinobacteria	Gordonia bronchialis	NC_013441
GOBR001.0722.00001.P002	GCF_000024785.1	Bacteria	Actinobacteria	Gordonia bronchialis	NC_013442
GOBR001.0722.00002.C001	GCF_019930645.1	Bacteria	Actinobacteria	Gordonia bronchialis	NZ_CP082859
GOHO001.0722.00001.C001	GCF_023078355.1	Bacteria	Actinobacteria	Gordonia hongkongensis	NZ_CP095552
GOHO001.0722.00001.P002	GCF_023078355.1	Bacteria	Actinobacteria	Gordonia hongkongensis	NZ_CP095553
GOIN001.0722.00001.C001	GCF_003855095.1	Bacteria	Actinobacteria	Gordonia insulae	NZ_CP033972
GOIT001.0722.00001.C001	GCF_002993285.1	Bacteria	Actinobacteria	Gordonia iterans	NZ_CP027433
GOJI001.0722.00001.C001	GCF_014041935.1	Bacteria	Actinobacteria	Gordonia jinghuaiqii	NZ_CP059491
GOOT001.0722.00001.C001	GCF_020735545.1	Bacteria	Actinobacteria	Gordonia otitidis	NZ_CP085974
GOPH001.0722.00001.C001	GCF_001305675.1	Bacteria	Actinobacteria	Gordonia phthalatica	NZ_CP011853
GOPO001.0722.00001.C001	GCF_017654315.1	Bacteria	Actinobacteria	Gordonia polyisoprenivorans	NZ_CP072203
GOPO001.0722.00001.P002	GCF_000247715.1	Bacteria	Actinobacteria	Gordonia polyisoprenivorans	NC_016907
GOPO001.0722.00002.C001	GCF_018135605.1	Bacteria	Actinobacteria	Gordonia polyisoprenivorans	NZ_CP073075
GOPS001.0722.00001.C001	GCF_009914535.1	Bacteria	Actinobacteria	Gordonia pseudoamarae	NZ_CP045806
GOPS001.0722.00001.P002	GCF_009914535.1	Bacteria	Actinobacteria	Gordonia pseudoamarae	NZ_CP045807
GORU001.0722.00001.C001	GCF_003568625.1	Bacteria	Actinobacteria	Gordonia rubripertincta	NZ_CP022580
GORU001.0722.00001.P002	GCF_003568625.1	Bacteria	Actinobacteria	Gordonia rubripertincta	NZ_CP022581
GORU001.0722.00002.C001	GCF_014070455.1	Bacteria	Actinobacteria	Gordonia rubripertincta	NZ_CP059694
GORU001.0722.00002.P002	GCF_014070455.1	Bacteria	Actinobacteria	Gordonia rubripertincta	NZ_CP059695
GOSP001.0722.00001.C001	GCF_002848445.1	Bacteria	Actinobacteria	Gordonia sp.	NZ_CP025435
GOSP001.0722.00001.P002	GCF_002848445.1	Bacteria	Actinobacteria	Gordonia sp.	NZ_CP025436
GOSP002.0722.00001.C001	GCF_009720185.1	Bacteria	Actinobacteria	Gordonia sp.	NZ_CP046257
GOSP002.0722.00001.P002	GCF_009720185.1	Bacteria	Actinobacteria	Gordonia sp.	NZ_CP046258
GOSP003.0722.00001.C001	GCF_009856645.1	Bacteria	Actinobacteria	Gordonia sp.	NZ_CP047235
GOSP003.0722.00001.P002	GCF_009856645.1	Bacteria	Actinobacteria	Gordonia sp.	NZ_CP047236
GOSP004.0722.00001.C001	GCF_016919385.1	Bacteria	Actinobacteria	Gordonia sp.	NZ_CP070351
GOSP005.0722.00001.C001	GCF_020520305.1	Bacteria	Actinobacteria	Gordonia sp.	NZ_CP084736
GOSP006.0722.00001.C001	GCF_023100845.1	Bacteria	Actinobacteria	Gordonia sp.	NZ_CP095864
GOSP007.0722.00001.C001	GCF_000143885.2	Bacteria	Actinobacteria	Gordonia sp.	NC_018581
GOSP007.0722.00001.P002	GCF_000143885.2	Bacteria	Actinobacteria	Gordonia sp.	NC_018580
GOSP007.0722.00001.P003	GCF_000143885.2	Bacteria	Actinobacteria	Gordonia sp.	NC_018583
GOSP007.0722.00001.P004	GCF_000143885.2	Bacteria	Actinobacteria	Gordonia sp.	NC_018582
GOTE001.0722.00001.C001	GCF_001698225.1	Bacteria	Actinobacteria	Gordonia terrae	NZ_CP016594
GOTE001.0722.00002.C001	GCF_003183825.1	Bacteria	Actinobacteria	Gordonia terrae	NZ_CP029604
GOTE001.0722.00003.C001	GCF_011290605.1	Bacteria	Actinobacteria	Gordonia terrae	NZ_CP049836
GOTE001.0722.00003.P002	GCF_011290605.1	Bacteria	Actinobacteria	Gordonia terrae	NZ_CP049837
GOTE001.0722.00004.C001	GCF_023238525.1	Bacteria	Actinobacteria	Gordonia terrae	NZ_CP096585
GOTE001.0722.00004.P002	GCF_023238525.1	Bacteria	Actinobacteria	Gordonia terrae	NZ_CP096586
GOUR001.0722.00001.C001	GCF_900199375.1	Bacteria	Actinobacteria	Gordonibacter urolithinfaciens	NZ_LT900217
GOUR001.0722.00002.C001	GCF_902386185.1	Bacteria	Actinobacteria	Gordonibacter urolithinfaciens	NZ_LR698982
GOZH001.0722.00001.C001	GCF_007559005.1	Bacteria	Actinobacteria	Gordonia zhaorongruii	NZ_CP041763
GRAD001.0722.00001.C001	GCF_019931005.1	Bacteria	Firmicutes	Granulicatella adiacens	NZ_CP082858
GRAN001.0722.00001.C001	GCF_002215215.1	Bacteria	Proteobacteria	Granulosicoccus antarcticus	NZ_CP018632
GRBE001.0722.00001.C001	GCF_000576085.2	Bacteria	Proteobacteria	Granulibacter bethesdensis	NZ_CP003181
GRBE001.0722.00002.C001	GCF_000576185.2	Bacteria	Proteobacteria	Granulibacter bethesdensis	NZ_CP003183
GRBE001.0722.00003.C001	GCF_001889445.1	Bacteria	Proteobacteria	Granulibacter bethesdensis	NZ_CP018193
GRBE001.0722.00004.C001	GCF_001889465.1	Bacteria	Proteobacteria	Granulibacter bethesdensis	NZ_CP018195
GRBE001.0722.00005.C001	GCF_001889485.1	Bacteria	Proteobacteria	Granulibacter bethesdensis	NZ_CP018190
GRBE001.0722.00006.C001	GCF_001889505.1	Bacteria	Proteobacteria	Granulibacter bethesdensis	NZ_CP018191
GRBE001.0722.00007.C001	GCF_001889525.1	Bacteria	Proteobacteria	Granulibacter bethesdensis	NZ_CP018192
GRBE001.0722.00008.C001	GCF_001889545.1	Bacteria	Proteobacteria	Granulibacter bethesdensis	NZ_CP018194
GRCA001.0722.00001.C001	GCF_000219725.1	Bacteria	Spirochaetes	Gracilinema caldarium	NC_015732
GREL001.0722.00001.C001	GCF_020735385.1	Bacteria	Firmicutes	Granulicatella elegans	NZ_CP085953
GRFL001.0722.00001.C001	GCF_001951155.1	Bacteria	Bacteroidetes	Gramella flava	NZ_CP016359
GRFO001.0722.00001.C001	GCF_000060345.1	Bacteria	Bacteroidetes	Gramella forsetii	NC_008571
GRFU001.0722.00001.C001	GCF_003024155.1	Bacteria	Bacteroidetes	Gramella fulva	NZ_CP028136
GRHO001.0722.00001.C001	GCF_001558255.2	Bacteria	Proteobacteria	Grimontia hollisae	NZ_CP014056
GRHO001.0722.00001.C002	GCF_001558255.2	Bacteria	Proteobacteria	Grimontia hollisae	NZ_CP014055
GRHO001.0722.00002.C001	GCF_009665295.1	Bacteria	Proteobacteria	Grimontia hollisae	NZ_CP035690
GRHO001.0722.00002.C002	GCF_009665295.1	Bacteria	Proteobacteria	Grimontia hollisae	NZ_CP035691
GRHO001.0722.00003.C001	GCF_009763585.1	Bacteria	Proteobacteria	Grimontia hollisae	NZ_CP046810
GRHO001.0722.00003.C002	GCF_009763585.1	Bacteria	Proteobacteria	Grimontia hollisae	NZ_CP046811
GRHO001.0722.00004.C001	GCF_009764155.1	Bacteria	Proteobacteria	Grimontia hollisae	NZ_CP046851
GRHO001.0722.00004.C002	GCF_009764155.1	Bacteria	Proteobacteria	Grimontia hollisae	NZ_CP046850
GRMA001.0722.00001.C001	GCF_000178955.2	Bacteria	Acidobacteria	Granulicella mallensis	NC_016631
GRPR001.0722.00001.C001	GCF_003627055.1	Bacteria	Actinobacteria	Gryllotalpicola protaetiae	NZ_CP032624
GRPR001.0722.00001.P002	GCF_003627055.1	Bacteria	Actinobacteria	Gryllotalpicola protaetiae	NZ_CP032625
GRSA001.0722.00001.C001	GCF_001889005.1	Bacteria	Bacteroidetes	Gramella salexigens	NZ_CP018153
GRSA002.0722.00001.C001	GCF_009650095.1	Bacteria	Firmicutes	Gracilibacillus salitolerans	NZ_CP045915
GRSP001.0722.00001.C001	GCF_014083945.1	Bacteria	Acidobacteria	Granulicella sp.	NZ_CP046444
GRSP002.0722.00001.C001	GCF_009914315.1	Bacteria	Acidobacteria	Granulicella sp.	NZ_CP042596
GRSP003.0722.00001.C001	GCF_019357415.1	Bacteria	Bacteroidetes	Gramella sp.	NZ_CP048410
GRSP004.0722.00001.C001	GCF_023746615.1	Bacteria	Proteobacteria	Grimontia sp.	NZ_CP082275
GRSP004.0722.00001.C002	GCF_023746615.1	Bacteria	Proteobacteria	Grimontia sp.	NZ_CP082276
GRSP004.0722.00001.P003	GCF_023746615.1	Bacteria	Proteobacteria	Grimontia sp.	NZ_CP082277
GRSP005.0722.00001.C001	GCF_022919575.1	Bacteria	Firmicutes	Gracilibacillus sp.	NZ_CP095071
GRSP006.0722.00001.C001	GCF_022919115.1	Bacteria	Firmicutes	Gracilibacillus sp.	NZ_CP095072
GRTU001.0722.00001.C001	GCF_000178975.2	Bacteria	Acidobacteria	Granulicella tundricola	NC_015064
GRTU001.0722.00001.P002	GCF_000178975.2	Bacteria	Acidobacteria	Granulicella tundricola	NC_015057
GRTU001.0722.00001.P003	GCF_000178975.2	Bacteria	Acidobacteria	Granulicella tundricola	NC_015065
GRTU001.0722.00001.P004	GCF_000178975.2	Bacteria	Acidobacteria	Granulicella tundricola	NC_015058
GRTU001.0722.00001.P005	GCF_000178975.2	Bacteria	Acidobacteria	Granulicella tundricola	NC_015059
GRTU001.0722.00001.P006	GCF_000178975.2	Bacteria	Acidobacteria	Granulicella tundricola	NC_015060
GUHA001.0722.00001.C001	GCF_009734265.1	Bacteria	Proteobacteria	Guyparkeria halophila	NZ_CP046415
GUOL001.0722.00001.C001	GCF_004101785.1	Bacteria	Firmicutes	Gudongella oleilytica	NZ_CP035130
GUSE001.0722.00001.C001	GCF_023370115.1	Bacteria	Actinobacteria	Gulosibacter sediminis	NZ_CP097160
GYCE001.0722.00001.C001	GCF_019297855.1	Bacteria	Proteobacteria	Gymnodinialimonas ceratoperidinii	NZ_CP079194
GYSU001.0722.00001.C001	GCF_000940805.1	Bacteria	Proteobacteria	Gynuella sunshinyii	NZ_CP007142
HAAE001.0722.00001.C001	GCF_001886615.1	Bacteria	Proteobacteria	Halomonas aestuarii	NZ_CP018139
HAAE002.0722.00001.C001	GCF_019930905.1	Bacteria	Proteobacteria	Haemophilus aegyptius	NZ_CP082857
HAAE002.0722.00002.C001	GCF_900475885.1	Bacteria	Proteobacteria	Haemophilus aegyptius	NZ_LS483429
HAAE002.0722.00003.C001	GCF_900637765.1	Bacteria	Proteobacteria	Haemophilus aegyptius	NZ_LR134395
HAAE003.0722.00001.C001	GCF_003856835.1	Archaea	Euryarchaeota	Haloplanus aerogenes	NZ_CP034145
HAAE003.0722.00001.P002	GCF_003856835.1	Archaea	Euryarchaeota	Haloplanus aerogenes	NZ_CP034146
HAAE004.0722.00001.C001	GCF_021184005.1	Bacteria	Proteobacteria	Halopseudomonas aestusnigri	NZ_CP087705
HAAL001.0722.00001.C001	GCF_010692905.1	Archaea	Euryarchaeota	Haloferax alexandrinus	NZ_CP048738
HAAL002.0722.00001.C001	GCF_003612795.1	Bacteria	Proteobacteria	Halomonas alkaliphila	NZ_CP024811
HAAL003.0722.00001.C001	GCF_017352155.2	Archaea	Euryarchaeota	Haloterrigena alkaliphila	NZ_CP071462
HAAL003.0722.00001.P002	GCF_017352155.2	Archaea	Euryarchaeota	Haloterrigena alkaliphila	NZ_CP084319
HAAL003.0722.00001.P003	GCF_017352155.2	Archaea	Euryarchaeota	Haloterrigena alkaliphila	NZ_CP084320
HAAL004.0722.00001.C001	GCF_001648175.1	Bacteria	Proteobacteria	Halotalea alkalilenta	NZ_CP015243
HAAL005.0722.00001.C001	GCF_000597785.2	Bacteria	Proteobacteria	Hafnia alvei	NZ_CP009706
HAAL005.0722.00001.P002	GCF_001636255.1	Bacteria	Proteobacteria	Hafnia alvei	NZ_CP015380
HAAL005.0722.00002.C001	GCF_003253795.1	Bacteria	Proteobacteria	Hafnia alvei	NZ_CP021971
HAAL005.0722.00003.C001	GCF_004328605.1	Bacteria	Proteobacteria	Hafnia alvei	NZ_CP036514
HAAL005.0722.00004.C001	GCF_011617105.1	Bacteria	Proteobacteria	Hafnia alvei	NZ_CP050150
HAAL005.0722.00004.P002	GCF_011617105.1	Bacteria	Proteobacteria	Hafnia alvei	NZ_CP050151
HAAL005.0722.00005.C001	GCF_902387815.1	Bacteria	Proteobacteria	Hafnia alvei	NZ_LR699008
HAAN001.0722.00001.C001	GCF_006459125.1	Bacteria	Proteobacteria	Halarcobacter anaerophilus	NZ_CP041070
HAAX001.0722.00001.C001	GCF_900660745.1	Bacteria	Tenericutes	Haploplasma axanthum	NZ_LR215048
HABE001.0722.00001.C001	GCF_002549795.1	Bacteria	Proteobacteria	Halomonas beimenensis	NZ_CP021435
HABI001.0722.00001.C001	GCF_003346815.1	Bacteria	Proteobacteria	Halarcobacter bivalviorum	NZ_CP031217
HABO001.0722.00001.C001	GCF_000172995.2	Archaea	Euryarchaeota	Halogeometricum borinquense	NC_014729
HABO001.0722.00001.P002	GCF_000172995.2	Archaea	Euryarchaeota	Halogeometricum borinquense	NC_014735
HABO001.0722.00001.P003	GCF_000172995.2	Archaea	Euryarchaeota	Halogeometricum borinquense	NC_014731
HABO001.0722.00001.P004	GCF_000172995.2	Archaea	Euryarchaeota	Halogeometricum borinquense	NC_014736
HABO001.0722.00001.P005	GCF_000172995.2	Archaea	Euryarchaeota	Halogeometricum borinquense	NC_014732
HABO001.0722.00001.P006	GCF_000172995.2	Archaea	Euryarchaeota	Halogeometricum borinquense	NC_014737
HACA001.0722.00001.C001	GCF_000696485.1	Bacteria	Proteobacteria	Halomonas campaniensis	NZ_CP007757
HACE001.0722.00001.C001	GCF_003058365.1	Archaea	Euryarchaeota	Halococcoides cellulosivorans	NZ_CP028858
HACH001.0722.00001.C001	GCF_000012985.1	Bacteria	Proteobacteria	Hahella chejuensis	NC_007645
HACH002.0722.00001.C001	GCF_001545155.1	Bacteria	Proteobacteria	Halomonas chromatireducens	NZ_CP014226
HADA001.0722.00001.C001	GCF_001971705.1	Archaea	Euryarchaeota	Haloterrigena daqingensis	NZ_CP019327
HADA001.0722.00001.P002	GCF_001971705.1	Archaea	Euryarchaeota	Haloterrigena daqingensis	NZ_CP019328
HADA001.0722.00001.P003	GCF_001971705.1	Archaea	Euryarchaeota	Haloterrigena daqingensis	NZ_CP019329
HADA001.0722.00001.P004	GCF_001971705.1	Archaea	Euryarchaeota	Haloterrigena daqingensis	NZ_CP019330
HADE001.0722.00001.C001	GCF_002952775.1	Archaea	Euryarchaeota	Halalkaliarchaeum desulfuricum	NZ_CP025066
HADE002.0722.00001.C001	GCF_017094445.1	Archaea	Euryarchaeota	Halapricum desulfuricans	NZ_CP064789
HADE002.0722.00001.P002	GCF_017094445.1	Archaea	Euryarchaeota	Halapricum desulfuricans	NZ_CP064790
HADE002.0722.00002.C001	GCF_017094465.1	Archaea	Euryarchaeota	Halapricum desulfuricans	NZ_CP064791
HADE002.0722.00002.P002	GCF_017094465.1	Archaea	Euryarchaeota	Halapricum desulfuricans	NZ_CP064792
HADE002.0722.00003.C001	GCF_017094505.1	Archaea	Euryarchaeota	Halapricum desulfuricans	NZ_CP064787
HADE002.0722.00004.C001	GCF_017094525.1	Archaea	Euryarchaeota	Halapricum desulfuricans	NZ_CP064788
HADI001.0722.00001.C001	GCF_900231165.1	Bacteria	Proteobacteria	Hartmannibacter diazotrophicus	NZ_LT960614
HADI001.0722.00001.P002	GCF_900231165.1	Bacteria	Proteobacteria	Hartmannibacter diazotrophicus	NZ_LT960615
HADO001.0722.00001.C001	GCF_022870485.1	Archaea	Euryarchaeota	Halococcus dombrowskii	NZ_CP095005
HADO001.0722.00001.P002	GCF_022870485.1	Archaea	Euryarchaeota	Halococcus dombrowskii	NZ_CP095006
HADO001.0722.00001.P003	GCF_022870485.1	Archaea	Euryarchaeota	Halococcus dombrowskii	NZ_CP095009
HADO001.0722.00001.P004	GCF_022870485.1	Archaea	Euryarchaeota	Halococcus dombrowskii	NZ_CP095007
HADO001.0722.00001.P005	GCF_022870485.1	Archaea	Euryarchaeota	Halococcus dombrowskii	NZ_CP095008
HADO001.0722.00001.P006	GCF_022870485.1	Archaea	Euryarchaeota	Halococcus dombrowskii	NZ_CP095010
HADU001.0722.00001.C001	GCF_000007945.1	Bacteria	Proteobacteria	Haemophilus ducreyi	NC_002940
HADU001.0722.00002.C001	GCF_001647695.1	Bacteria	Proteobacteria	Haemophilus ducreyi	NZ_CP015425
HADU001.0722.00003.C001	GCF_001647735.1	Bacteria	Proteobacteria	Haemophilus ducreyi	NZ_CP015426
HADU001.0722.00004.C001	GCF_001647765.1	Bacteria	Proteobacteria	Haemophilus ducreyi	NZ_CP015427
HADU001.0722.00005.C001	GCF_001647795.1	Bacteria	Proteobacteria	Haemophilus ducreyi	NZ_CP015428
HADU001.0722.00006.C001	GCF_001647815.1	Bacteria	Proteobacteria	Haemophilus ducreyi	NZ_CP015429
HADU001.0722.00007.C001	GCF_001647835.1	Bacteria	Proteobacteria	Haemophilus ducreyi	NZ_CP015430
HADU001.0722.00008.C001	GCF_001647855.1	Bacteria	Proteobacteria	Haemophilus ducreyi	NZ_CP015431
HADU001.0722.00009.C001	GCF_001647875.1	Bacteria	Proteobacteria	Haemophilus ducreyi	NZ_CP015432
HADU001.0722.00010.C001	GCF_001647895.1	Bacteria	Proteobacteria	Haemophilus ducreyi	NZ_CP015433
HADU001.0722.00011.C001	GCF_001647915.1	Bacteria	Proteobacteria	Haemophilus ducreyi	NZ_CP015434
HADU001.0722.00012.C001	GCF_002208665.2	Bacteria	Proteobacteria	Haemophilus ducreyi	NZ_CP022037
HADU001.0722.00013.C001	GCF_900637315.1	Bacteria	Proteobacteria	Haemophilus ducreyi	NZ_LR134364
HAEB001.0722.00001.C001	GCF_013201825.1	Bacteria	Proteobacteria	Halarcobacter ebronensis	NZ_CP053836
HAEL001.0722.00001.C001	GCF_000196875.2	Bacteria	Proteobacteria	Halomonas elongata	NC_014532
HAEZ001.0722.00001.C001	GCF_004126515.1	Archaea	Euryarchaeota	Halorubrum ezzemoulense	NZ_CP034940
HAEZ001.0722.00001.P002	GCF_004126515.1	Archaea	Euryarchaeota	Halorubrum ezzemoulense	NZ_CP034941
HAEZ001.0722.00001.P003	GCF_004126515.1	Archaea	Euryarchaeota	Halorubrum ezzemoulense	NZ_CP034942
HAFO001.0722.00001.C001	GCF_001767315.1	Archaea	Euryarchaeota	Halodesulfurarchaeum formicicum	NZ_CP016070
HAFO001.0722.00002.C001	GCF_001886955.1	Archaea	Euryarchaeota	Halodesulfurarchaeum formicicum	NZ_CP016804
HAGI001.0722.00001.C001	GCF_005144965.1	Bacteria	Proteobacteria	Hankyongella ginsenosidimutans	NZ_CP039704
HAGI002.0722.00001.C001	GCF_001190965.1	Archaea	Euryarchaeota	Haloferax gibbonsii	NZ_CP011947
HAGI002.0722.00001.P002	GCF_001190965.1	Archaea	Euryarchaeota	Haloferax gibbonsii	NZ_CP011948
HAGI002.0722.00001.P003	GCF_001190965.1	Archaea	Euryarchaeota	Haloferax gibbonsii	NZ_CP011949
HAGI002.0722.00001.P004	GCF_001190965.1	Archaea	Euryarchaeota	Haloferax gibbonsii	NZ_CP011950
HAGI002.0722.00001.P005	GCF_001190965.1	Archaea	Euryarchaeota	Haloferax gibbonsii	NZ_CP011951
HAGI002.0722.00002.C001	GCF_014969745.1	Archaea	Euryarchaeota	Haloferax gibbonsii	NZ_CP063205
HAGI002.0722.00002.P002	GCF_014969745.1	Archaea	Euryarchaeota	Haloferax gibbonsii	NZ_CP063206
HAGI002.0722.00002.P003	GCF_014969745.1	Archaea	Euryarchaeota	Haloferax gibbonsii	NZ_CP063207
HAGI002.0722.00002.P004	GCF_014969745.1	Archaea	Euryarchaeota	Haloferax gibbonsii	NZ_CP063208
HAHA001.0722.00001.C001	GCF_002356555.2	Bacteria	Proteobacteria	Halorhodospira halochloris	NZ_AP017372
HAHA002.0722.00001.C001	GCF_000015585.1	Bacteria	Proteobacteria	Halorhodospira halophila	NC_008789
HAHA003.0722.00001.C001	GCF_000284515.1	Bacteria	Firmicutes	Halobacillus halophilus	NC_017668
HAHA003.0722.00001.P002	GCF_000284515.1	Bacteria	Firmicutes	Halobacillus halophilus	NC_017669
HAHA003.0722.00001.P003	GCF_000284515.1	Bacteria	Firmicutes	Halobacillus halophilus	NC_017670
HAHA004.0722.00001.C001	GCF_008831545.1	Archaea	Euryarchaeota	Halorussus halophilus	NZ_CP044523
HAHA004.0722.00001.P002	GCF_008831545.1	Archaea	Euryarchaeota	Halorussus halophilus	NZ_CP044524
HAHA004.0722.00001.P003	GCF_008831545.1	Archaea	Euryarchaeota	Halorussus halophilus	NZ_CP044525
HAHA004.0722.00001.P004	GCF_008831545.1	Archaea	Euryarchaeota	Halorussus halophilus	NZ_CP044526
HAHA005.0722.00001.C001	GCF_013401515.1	Archaea	Euryarchaeota	Halobaculum halophilum	NZ_CP058529
HAHA005.0722.00001.P002	GCF_013401515.1	Archaea	Euryarchaeota	Halobaculum halophilum	NZ_CP058530
HAHA005.0722.00001.P003	GCF_013401515.1	Archaea	Euryarchaeota	Halobaculum halophilum	NZ_CP058531
HAHA005.0722.00001.P004	GCF_013401515.1	Archaea	Euryarchaeota	Halobaculum halophilum	NZ_CP058532
HAHA006.0722.00001.C001	GCF_000328625.1	Bacteria	Firmicutes	Halobacteroides halobius	NC_019978
HAHA007.0722.00001.C001	GCF_003351405.1	Bacteria	Proteobacteria	Haemophilus haemolyticus	NZ_CP031240
HAHA007.0722.00002.C001	GCF_003351625.1	Bacteria	Proteobacteria	Haemophilus haemolyticus	NZ_CP031238
HAHA007.0722.00003.C001	GCF_003352385.1	Bacteria	Proteobacteria	Haemophilus haemolyticus	NZ_CP031243
HAHA007.0722.00004.C001	GCF_019973675.1	Bacteria	Proteobacteria	Haemophilus haemolyticus	NZ_AP024093
HAHA007.0722.00005.C001	GCF_900477945.1	Bacteria	Proteobacteria	Haemophilus haemolyticus	NZ_LS483458
HAHA008.0722.00001.C001	GCF_000011145.1	Bacteria	Firmicutes	Halalkalibacterium halodurans	NC_002570
HAHI001.0722.00001.C001	GCF_901482605.1	Bacteria	Firmicutes	Hathewaya histolytica	NZ_LR590481
HAHI002.0722.00001.C001	GCF_000504565.1	Archaea	Euryarchaeota	Haloarcula hispanica	NC_023013
HAHI002.0722.00001.C002	GCF_000223905.1	Archaea	Euryarchaeota	Haloarcula hispanica	NC_015943
HAHI002.0722.00001.C003	GCF_000504565.1	Archaea	Euryarchaeota	Haloarcula hispanica	NC_023010
HAHI002.0722.00001.P002	GCF_000504565.1	Archaea	Euryarchaeota	Haloarcula hispanica	NC_023012
HAHI002.0722.00001.P003	GCF_000223905.1	Archaea	Euryarchaeota	Haloarcula hispanica	NC_015944
HAHI002.0722.00001.P004	GCF_000504565.1	Archaea	Euryarchaeota	Haloarcula hispanica	NC_023011
HAHO001.0722.00001.C001	GCF_002075285.3	Bacteria	Cyanobacteria	Halomicronema hongdechloris	NZ_CP021983
HAHU001.0722.00001.C001	GCF_001431725.1	Bacteria	Proteobacteria	Halomonas huangheensis	NZ_CP013106
HAHU002.0722.00001.C001	GCF_001488575.1	Archaea	Euryarchaeota	Halobacterium hubeiense	NZ_LN831302
HAHU002.0722.00001.P002	GCF_001488575.1	Archaea	Euryarchaeota	Halobacterium hubeiense	NZ_LN831303
HAHU002.0722.00001.P003	GCF_001488575.1	Archaea	Euryarchaeota	Halobacterium hubeiense	NZ_LN831304
HAHU002.0722.00001.P004	GCF_001488575.1	Archaea	Euryarchaeota	Halobacterium hubeiense	NZ_LN831305
HAHY001.0722.00001.C001	GCF_002442575.1	Bacteria	Proteobacteria	Halomonas hydrothermalis	NZ_CP023656
HAHY001.0722.00002.C001	GCF_011399095.1	Bacteria	Proteobacteria	Halomonas hydrothermalis	NZ_AP022843
HAHY002.0722.00001.C001	GCF_000212735.1	Bacteria	Bacteroidetes	Haliscomenobacter hydrossis	NC_015510
HAHY002.0722.00001.P002	GCF_000212735.1	Bacteria	Bacteroidetes	Haliscomenobacter hydrossis	NC_015511
HAHY002.0722.00001.P003	GCF_000212735.1	Bacteria	Bacteroidetes	Haliscomenobacter hydrossis	NC_015512
HAHY002.0722.00001.P004	GCF_000212735.1	Bacteria	Bacteroidetes	Haliscomenobacter hydrossis	NC_015513
HAHY003.0722.00001.C001	GCF_000166415.1	Bacteria	Firmicutes	Halanaerobium hydrogeniformans	NC_014654
HAIN001.0722.00001.C001	GCF_000968335.1	Bacteria	Proteobacteria	Haemophilus influenzae	NZ_CP008740
HAIN001.0722.00002.C001	GCF_008586805.1	Bacteria	Proteobacteria	Haemophilus influenzae	NZ_CP043772
HAIN001.0722.00003.C001	GCF_008586825.1	Bacteria	Proteobacteria	Haemophilus influenzae	NZ_CP043771
HAIN001.0722.00004.C001	GCF_000931625.1	Bacteria	Proteobacteria	Haemophilus influenzae	NZ_CP007472
HAIN001.0722.00005.C001	GCF_001457655.1	Bacteria	Proteobacteria	Haemophilus influenzae	NZ_LN831035
HAIN001.0722.00006.C001	GCF_001856725.1	Bacteria	Proteobacteria	Haemophilus influenzae	NZ_CP017811
HAIN001.0722.00007.C001	GCF_002073475.2	Bacteria	Proteobacteria	Haemophilus influenzae	NZ_CP020411
HAIN001.0722.00008.C001	GCF_002966575.1	Bacteria	Proteobacteria	Haemophilus influenzae	NZ_CP020006
HAIN001.0722.00009.C001	GCF_002966595.1	Bacteria	Proteobacteria	Haemophilus influenzae	NZ_CP020007
HAIN001.0722.00010.C001	GCF_002966615.1	Bacteria	Proteobacteria	Haemophilus influenzae	NZ_CP020008
HAIN001.0722.00011.C001	GCF_002966635.1	Bacteria	Proteobacteria	Haemophilus influenzae	NZ_CP020009
HAIN001.0722.00012.C001	GCF_002966655.1	Bacteria	Proteobacteria	Haemophilus influenzae	NZ_CP020010
HAIN001.0722.00013.C001	GCF_002966675.1	Bacteria	Proteobacteria	Haemophilus influenzae	NZ_CP020011
HAIN001.0722.00014.C001	GCF_002966695.1	Bacteria	Proteobacteria	Haemophilus influenzae	NZ_CP020012
HAIN001.0722.00015.C001	GCF_002966715.1	Bacteria	Proteobacteria	Haemophilus influenzae	NZ_CP020013
HAIN001.0722.00016.C001	GCF_002966735.1	Bacteria	Proteobacteria	Haemophilus influenzae	NZ_CP020014
HAIN001.0722.00017.C001	GCF_003351425.1	Bacteria	Proteobacteria	Haemophilus influenzae	NZ_CP031250
HAIN001.0722.00018.C001	GCF_003351445.1	Bacteria	Proteobacteria	Haemophilus influenzae	NZ_CP031242
HAIN001.0722.00019.C001	GCF_003351465.1	Bacteria	Proteobacteria	Haemophilus influenzae	NZ_CP031241
HAIN001.0722.00020.C001	GCF_003351585.1	Bacteria	Proteobacteria	Haemophilus influenzae	NZ_CP031254
HAIN001.0722.00021.C001	GCF_003351605.1	Bacteria	Proteobacteria	Haemophilus influenzae	NZ_CP031237
HAIN001.0722.00022.C001	GCF_003352345.1	Bacteria	Proteobacteria	Haemophilus influenzae	NZ_CP031236
HAIN001.0722.00023.C001	GCF_003352365.1	Bacteria	Proteobacteria	Haemophilus influenzae	NZ_CP031239
HAIN001.0722.00024.C001	GCF_003352405.1	Bacteria	Proteobacteria	Haemophilus influenzae	NZ_CP031249
HAIN001.0722.00025.C001	GCF_003425445.1	Bacteria	Proteobacteria	Haemophilus influenzae	NZ_CP031689
HAIN001.0722.00026.C001	GCF_003425465.1	Bacteria	Proteobacteria	Haemophilus influenzae	NZ_CP031685
HAIN001.0722.00027.C001	GCF_003425485.1	Bacteria	Proteobacteria	Haemophilus influenzae	NZ_CP031684
HAIN001.0722.00028.C001	GCF_003425505.1	Bacteria	Proteobacteria	Haemophilus influenzae	NZ_CP031681
HAIN001.0722.00029.C001	GCF_003425525.1	Bacteria	Proteobacteria	Haemophilus influenzae	NZ_CP031686
HAIN001.0722.00030.C001	GCF_003425565.1	Bacteria	Proteobacteria	Haemophilus influenzae	NZ_CP031678
HAIN001.0722.00031.C001	GCF_003425585.1	Bacteria	Proteobacteria	Haemophilus influenzae	NZ_CP031688
HAIN001.0722.00032.C001	GCF_003425605.1	Bacteria	Proteobacteria	Haemophilus influenzae	NZ_CP031679
HAIN001.0722.00033.C001	GCF_003425625.1	Bacteria	Proteobacteria	Haemophilus influenzae	NZ_CP031680
HAIN001.0722.00034.C001	GCF_003425645.1	Bacteria	Proteobacteria	Haemophilus influenzae	NZ_CP031682
HAIN001.0722.00035.C001	GCF_003425715.1	Bacteria	Proteobacteria	Haemophilus influenzae	NZ_CP031690
HAIN001.0722.00036.C001	GCF_003425765.1	Bacteria	Proteobacteria	Haemophilus influenzae	NZ_CP031692
HAIN001.0722.00037.C001	GCF_003425815.1	Bacteria	Proteobacteria	Haemophilus influenzae	NZ_CP031691
HAIN001.0722.00038.C001	GCF_003425935.1	Bacteria	Proteobacteria	Haemophilus influenzae	NZ_CP031687
HAIN001.0722.00039.C001	GCF_003425955.1	Bacteria	Proteobacteria	Haemophilus influenzae	NZ_CP031683
HAIN001.0722.00040.C001	GCF_008831525.1	Bacteria	Proteobacteria	Haemophilus influenzae	NZ_CP044497
HAIN001.0722.00041.C001	GCF_013394405.1	Bacteria	Proteobacteria	Haemophilus influenzae	NZ_AP022867
HAIN001.0722.00042.C001	GCF_014701215.1	Bacteria	Proteobacteria	Haemophilus influenzae	NZ_AP022846
HAIN001.0722.00043.C001	GCF_014931495.1	Bacteria	Proteobacteria	Haemophilus influenzae	NZ_CP063127
HAIN001.0722.00044.C001	GCF_016861285.1	Bacteria	Proteobacteria	Haemophilus influenzae	NZ_AP024414
HAIN001.0722.00045.C001	GCF_019703365.1	Bacteria	Proteobacteria	Haemophilus influenzae	NZ_AP018764
HAIN001.0722.00046.C001	GCF_019703385.1	Bacteria	Proteobacteria	Haemophilus influenzae	NZ_AP018765
HAIN001.0722.00047.C001	GCF_019703405.1	Bacteria	Proteobacteria	Haemophilus influenzae	NZ_AP018766
HAIN001.0722.00048.C001	GCF_019703425.1	Bacteria	Proteobacteria	Haemophilus influenzae	NZ_AP018767
HAIN001.0722.00049.C001	GCF_019703455.1	Bacteria	Proteobacteria	Haemophilus influenzae	NZ_AP018768
HAIN001.0722.00050.C001	GCF_019703495.1	Bacteria	Proteobacteria	Haemophilus influenzae	NZ_AP018769
HAIN001.0722.00051.C001	GCF_019703525.1	Bacteria	Proteobacteria	Haemophilus influenzae	NZ_AP018770
HAIN001.0722.00052.C001	GCF_019703545.1	Bacteria	Proteobacteria	Haemophilus influenzae	NZ_AP018771
HAIN001.0722.00053.C001	GCF_019703575.1	Bacteria	Proteobacteria	Haemophilus influenzae	NZ_AP018772
HAIN001.0722.00054.C001	GCF_019703595.1	Bacteria	Proteobacteria	Haemophilus influenzae	NZ_AP018773
HAIN001.0722.00055.C001	GCF_019703615.1	Bacteria	Proteobacteria	Haemophilus influenzae	NZ_AP018774
HAIN001.0722.00056.C001	GCF_019703635.1	Bacteria	Proteobacteria	Haemophilus influenzae	NZ_AP018775
HAIN001.0722.00057.C001	GCF_019703655.1	Bacteria	Proteobacteria	Haemophilus influenzae	NZ_AP018776
HAIN001.0722.00058.C001	GCF_019703675.1	Bacteria	Proteobacteria	Haemophilus influenzae	NZ_AP018777
HAIN001.0722.00059.C001	GCF_019703695.1	Bacteria	Proteobacteria	Haemophilus influenzae	NZ_AP018778
HAIN001.0722.00060.C001	GCF_019703715.1	Bacteria	Proteobacteria	Haemophilus influenzae	NZ_AP018779
HAIN001.0722.00061.C001	GCF_019703735.1	Bacteria	Proteobacteria	Haemophilus influenzae	NZ_AP018780
HAIN001.0722.00062.C001	GCF_019703755.1	Bacteria	Proteobacteria	Haemophilus influenzae	NZ_AP018781
HAIN001.0722.00063.C001	GCF_019703775.1	Bacteria	Proteobacteria	Haemophilus influenzae	NZ_AP018782
HAIN001.0722.00064.C001	GCF_019703795.1	Bacteria	Proteobacteria	Haemophilus influenzae	NZ_AP018783
HAIN001.0722.00065.C001	GCF_019930705.1	Bacteria	Proteobacteria	Haemophilus influenzae	NZ_CP082856
HAIN001.0722.00066.C001	GCF_020735825.1	Bacteria	Proteobacteria	Haemophilus influenzae	NZ_CP085949
HAIN001.0722.00066.P002	GCF_020735825.1	Bacteria	Proteobacteria	Haemophilus influenzae	NZ_CP085950
HAIN001.0722.00067.C001	GCF_020736025.1	Bacteria	Proteobacteria	Haemophilus influenzae	NZ_CP085951
HAIN001.0722.00068.C001	GCF_020736045.1	Bacteria	Proteobacteria	Haemophilus influenzae	NZ_CP085952
HAIN001.0722.00069.C001	GCF_900475535.1	Bacteria	Proteobacteria	Haemophilus influenzae	NZ_LS483392
HAIN001.0722.00070.C001	GCF_900475755.1	Bacteria	Proteobacteria	Haemophilus influenzae	NZ_LS483411
HAIN001.0722.00071.C001	GCF_900475995.1	Bacteria	Proteobacteria	Haemophilus influenzae	NZ_LS483438
HAIN001.0722.00072.C001	GCF_900478275.1	Bacteria	Proteobacteria	Haemophilus influenzae	NZ_LS483480
HAIN001.0722.00073.C001	GCF_900478325.1	Bacteria	Proteobacteria	Haemophilus influenzae	NZ_LS483486
HAIN001.0722.00074.C001	GCF_900478735.1	Bacteria	Proteobacteria	Haemophilus influenzae	NZ_LS483496
HAIN001.0722.00075.C001	GCF_900635795.1	Bacteria	Proteobacteria	Haemophilus influenzae	NZ_LR134168
HAIN001.0722.00076.C001	GCF_900635805.1	Bacteria	Proteobacteria	Haemophilus influenzae	NZ_LR134171
HAIN001.0722.00077.C001	GCF_900638105.1	Bacteria	Proteobacteria	Haemophilus influenzae	NZ_LR134490
HAIN001.0722.00078.C001	GCF_901472485.1	Bacteria	Proteobacteria	Haemophilus influenzae	NZ_LR590465
HAIN001.0722.00079.C001	GCF_919946725.1	Bacteria	Proteobacteria	Haemophilus influenzae	NZ_OV040584
HAIN001.0722.00080.C001	GCF_919949215.1	Bacteria	Proteobacteria	Haemophilus influenzae	NZ_OV040719
HAJA001.0722.00001.C001	GCF_001983995.1	Bacteria	Proteobacteria	Halioglobus japonicus	NZ_CP019450
HAJA001.0722.00001.P002	GCF_001983995.1	Bacteria	Proteobacteria	Halioglobus japonicus	NZ_CP019453
HAJA001.0722.00001.P003	GCF_001983995.1	Bacteria	Proteobacteria	Halioglobus japonicus	NZ_CP019451
HAJA001.0722.00001.P004	GCF_001983995.1	Bacteria	Proteobacteria	Halioglobus japonicus	NZ_CP019452
HAJE001.0722.00001.C001	GCF_000196895.1	Archaea	Euryarchaeota	Halalkalicoccus jeotgali	NC_014297
HAJE001.0722.00001.P002	GCF_000196895.1	Archaea	Euryarchaeota	Halalkalicoccus jeotgali	NC_014298
HAJE001.0722.00001.P003	GCF_000196895.1	Archaea	Euryarchaeota	Halalkalicoccus jeotgali	NC_014299
HAJE001.0722.00001.P004	GCF_000196895.1	Archaea	Euryarchaeota	Halalkalicoccus jeotgali	NC_014300
HAJE001.0722.00001.P005	GCF_000196895.1	Archaea	Euryarchaeota	Halalkalicoccus jeotgali	NC_014301
HAJE001.0722.00001.P006	GCF_000196895.1	Archaea	Euryarchaeota	Halalkalicoccus jeotgali	NC_014302
HAJE001.0722.00001.P007	GCF_000196895.1	Archaea	Euryarchaeota	Halalkalicoccus jeotgali	NC_014303
HAJO001.0722.00001.C001	GCF_001611975.1	Bacteria	Proteobacteria	Haematospirillum jordaniae	NZ_CP014525
HAJO001.0722.00001.P002	GCF_001611975.1	Bacteria	Proteobacteria	Haematospirillum jordaniae	NZ_CP014527
HAJO001.0722.00001.P003	GCF_001611975.1	Bacteria	Proteobacteria	Haematospirillum jordaniae	NZ_CP014526
HALA001.0722.00001.C001	GCF_000022205.1	Archaea	Euryarchaeota	Halorubrum lacusprofundi	NC_012029
HALA001.0722.00001.C002	GCF_000022205.1	Archaea	Euryarchaeota	Halorubrum lacusprofundi	NC_012028
HALA001.0722.00001.P003	GCF_000022205.1	Archaea	Euryarchaeota	Halorubrum lacusprofundi	NC_012030
HALA002.0722.00001.C001	GCF_000226975.2	Archaea	Euryarchaeota	Halobiforma lacisalsi	NZ_CP019285
HALA002.0722.00001.P002	GCF_000226975.2	Archaea	Euryarchaeota	Halobiforma lacisalsi	NZ_CP019286
HALA002.0722.00001.P003	GCF_000226975.2	Archaea	Euryarchaeota	Halobiforma lacisalsi	NZ_CP019287
HALA003.0722.00001.C001	GCF_000517625.1	Archaea	Euryarchaeota	Halostagnicola larsenii	NZ_CP007055
HALA003.0722.00001.P002	GCF_000517625.1	Archaea	Euryarchaeota	Halostagnicola larsenii	NZ_CP007056
HALA003.0722.00001.P003	GCF_000517625.1	Archaea	Euryarchaeota	Halostagnicola larsenii	NZ_CP007057
HALA003.0722.00001.P004	GCF_000517625.1	Archaea	Euryarchaeota	Halostagnicola larsenii	NZ_CP007058
HALA003.0722.00001.P005	GCF_000517625.1	Archaea	Euryarchaeota	Halostagnicola larsenii	NZ_CP007059
HALI001.0722.00001.C001	GCF_016065055.1	Archaea	Euryarchaeota	Halosimplex litoreum	NZ_CP065856
HALI002.0722.00001.C001	GCF_023093535.1	Archaea	Euryarchaeota	Halovivax limisalsi	NZ_CP095757
HALI003.0722.00001.C001	GCF_021233415.1	Archaea	Euryarchaeota	Halobacterium litoreum	NZ_CP089466
HALI003.0722.00001.P002	GCF_021233415.1	Archaea	Euryarchaeota	Halobacterium litoreum	NZ_CP089467
HALI004.0722.00001.C001	GCF_004101865.1	Bacteria	Firmicutes	Halobacillus litoralis	NZ_CP026118
HALI004.0722.00001.P002	GCF_004101865.1	Bacteria	Firmicutes	Halobacillus litoralis	NZ_CP026119
HALI005.0722.00001.C001	GCF_004799685.1	Archaea	Euryarchaeota	Halobellus limi	NZ_CP031311
HALI005.0722.00001.P002	GCF_004799685.1	Archaea	Euryarchaeota	Halobellus limi	NZ_CP031312
HALI005.0722.00001.P003	GCF_004799685.1	Archaea	Euryarchaeota	Halobellus limi	NZ_CP031313
HALI005.0722.00001.P004	GCF_004799685.1	Archaea	Euryarchaeota	Halobellus limi	NZ_CP031314
HALO001.0722.00001.C001	GCF_017352095.1	Archaea	Euryarchaeota	Haloterrigena longa	NZ_CP071463
HALU001.0722.00001.C001	GCF_023008545.1	Archaea	Euryarchaeota	Halovarius luteus	NZ_CP095397
HALU001.0722.00001.P002	GCF_023008545.1	Archaea	Euryarchaeota	Halovarius luteus	NZ_CP095398
HALU001.0722.00001.P003	GCF_023008545.1	Archaea	Euryarchaeota	Halovarius luteus	NZ_CP095399
HAMA001.0722.00001.C001	GCF_019823105.1	Archaea	Euryarchaeota	Halobaculum magnesiiphilum	NZ_CP081958
HAMA001.0722.00001.P002	GCF_019823105.1	Archaea	Euryarchaeota	Halobaculum magnesiiphilum	NZ_CP081960
HAMA001.0722.00001.P003	GCF_019823105.1	Archaea	Euryarchaeota	Halobaculum magnesiiphilum	NZ_CP081959
HAMA001.0722.00001.P004	GCF_019823105.1	Archaea	Euryarchaeota	Halobaculum magnesiiphilum	NZ_CP081961
HAMA002.0722.00001.C001	GCF_004328555.1	Bacteria	Proteobacteria	Haematobacter massiliensis	NZ_CP035510
HAMA002.0722.00001.P002	GCF_004328555.1	Bacteria	Proteobacteria	Haematobacter massiliensis	NZ_CP035511
HAMA002.0722.00001.P003	GCF_004328555.1	Bacteria	Proteobacteria	Haematobacter massiliensis	NZ_CP035512
HAMA002.0722.00001.P004	GCF_004328555.1	Bacteria	Proteobacteria	Haematobacter massiliensis	NZ_CP035513
HAMA002.0722.00001.P005	GCF_004328555.1	Bacteria	Proteobacteria	Haematobacter massiliensis	NZ_CP035514
HAMA002.0722.00001.P006	GCF_004328555.1	Bacteria	Proteobacteria	Haematobacter massiliensis	NZ_CP035515
HAMA002.0722.00001.P007	GCF_004328555.1	Bacteria	Proteobacteria	Haematobacter massiliensis	NZ_CP035506
HAMA002.0722.00001.P008	GCF_004328555.1	Bacteria	Proteobacteria	Haematobacter massiliensis	NZ_CP035507
HAMA002.0722.00001.P009	GCF_004328555.1	Bacteria	Proteobacteria	Haematobacter massiliensis	NZ_CP035508
HAMA002.0722.00001.P010	GCF_004328555.1	Bacteria	Proteobacteria	Haematobacter massiliensis	NZ_CP035509
HAMA003.0722.00001.C001	GCF_000011085.1	Archaea	Euryarchaeota	Haloarcula marismortui	NC_006396
HAMA003.0722.00001.C003	GCF_000011085.1	Archaea	Euryarchaeota	Haloarcula marismortui	NC_006397
HAMA003.0722.00001.P002	GCF_000011085.1	Archaea	Euryarchaeota	Haloarcula marismortui	NC_006395
HAMA003.0722.00001.P004	GCF_000011085.1	Archaea	Euryarchaeota	Haloarcula marismortui	NC_006394
HAMA003.0722.00001.P005	GCF_000011085.1	Archaea	Euryarchaeota	Haloarcula marismortui	NC_006393
HAMA003.0722.00001.P006	GCF_000011085.1	Archaea	Euryarchaeota	Haloarcula marismortui	NC_006392
HAMA003.0722.00001.P007	GCF_000011085.1	Archaea	Euryarchaeota	Haloarcula marismortui	NC_006391
HAMA003.0722.00001.P008	GCF_000011085.1	Archaea	Euryarchaeota	Haloarcula marismortui	NC_006390
HAMA003.0722.00001.P009	GCF_000011085.1	Archaea	Euryarchaeota	Haloarcula marismortui	NC_006389
HAMA003.0722.00002.C001	GCF_005310945.1	Archaea	Euryarchaeota	Haloarcula marismortui	NZ_CP039138
HAMA003.0722.00002.P002	GCF_005310945.1	Archaea	Euryarchaeota	Haloarcula marismortui	NZ_CP039137
HAMA003.0722.00002.P003	GCF_005310945.1	Archaea	Euryarchaeota	Haloarcula marismortui	NZ_CP039136
HAMA003.0722.00002.P004	GCF_005310945.1	Archaea	Euryarchaeota	Haloarcula marismortui	NZ_CP039134
HAMA003.0722.00002.P005	GCF_005310945.1	Archaea	Euryarchaeota	Haloarcula marismortui	NZ_CP039135
HAMA003.0722.00002.P006	GCF_005310945.1	Archaea	Euryarchaeota	Haloarcula marismortui	NZ_CP039132
HAMA003.0722.00002.P007	GCF_005310945.1	Archaea	Euryarchaeota	Haloarcula marismortui	NZ_CP039133
HAMA004.0722.00001.C001	GCF_009388985.1	Bacteria	Proteobacteria	Halioglobus maricola	NZ_CP036422
HAMA005.0722.00001.C001	GCF_002097535.1	Bacteria	Firmicutes	Halobacillus mangrovi	NZ_CP020772
HAMA006.0722.00001.C001	GCF_002442875.1	Bacteria	Proteobacteria	Halobacteriovorax marinus	NZ_CP017414
HAMA006.0722.00001.P002	GCF_000210915.2	Bacteria	Proteobacteria	Halobacteriovorax marinus	NC_019100
HAME001.0722.00001.C001	GCF_000306765.2	Archaea	Euryarchaeota	Haloferax mediterranei	NC_017941
HAME001.0722.00001.P002	GCF_000306765.2	Archaea	Euryarchaeota	Haloferax mediterranei	NC_017944
HAME001.0722.00001.P003	GCF_000306765.2	Archaea	Euryarchaeota	Haloferax mediterranei	NC_017943
HAME001.0722.00001.P004	GCF_000306765.2	Archaea	Euryarchaeota	Haloferax mediterranei	NC_017942
HAME001.0722.00002.C001	GCF_005406325.1	Archaea	Euryarchaeota	Haloferax mediterranei	NZ_CP039139
HAME001.0722.00002.P002	GCF_005406325.1	Archaea	Euryarchaeota	Haloferax mediterranei	NZ_CP039140
HAME001.0722.00002.P003	GCF_005406325.1	Archaea	Euryarchaeota	Haloferax mediterranei	NZ_CP039141
HAME001.0722.00002.P004	GCF_005406325.1	Archaea	Euryarchaeota	Haloferax mediterranei	NZ_CP039142
HAME002.0722.00001.C001	GCF_009846525.1	Bacteria	Proteobacteria	Halomonas meridiana	NZ_CP024621
HAME002.0722.00002.C001	GCF_011398715.1	Bacteria	Proteobacteria	Halomonas meridiana	NZ_AP022821
HAME002.0722.00003.C001	GCF_011764625.1	Bacteria	Proteobacteria	Halomonas meridiana	NZ_AP022869
HAMU001.0722.00001.C001	GCF_000023965.1	Archaea	Euryarchaeota	Halomicrobium mukohataei	NC_013202
HAMU001.0722.00001.P002	GCF_000023965.1	Archaea	Euryarchaeota	Halomicrobium mukohataei	NC_013201
HANE001.0722.00001.C001	GCF_000024765.1	Bacteria	Proteobacteria	Halothiobacillus neapolitanus	NC_013422
HANO001.0722.00001.C001	GCF_021233435.1	Archaea	Euryarchaeota	Halobacterium noricense	NZ_CP089468
HANO001.0722.00001.P002	GCF_021233435.1	Archaea	Euryarchaeota	Halobacterium noricense	NZ_CP089469
HANO001.0722.00001.P003	GCF_021233435.1	Archaea	Euryarchaeota	Halobacterium noricense	NZ_CP089470
HAOC001.0722.00001.C001	GCF_000024805.1	Bacteria	Proteobacteria	Haliangium ochraceum	NC_013440
HAOR001.0722.00001.C001	GCF_000020485.1	Bacteria	Firmicutes	Halothermothrix orenii	NC_011899
HAPA001.0722.00001.C001	GCF_020700235.1	Archaea	Euryarchaeota	Haladaptatus pallidirubidus	NZ_CP085301
HAPA001.0722.00001.P002	GCF_020700235.1	Archaea	Euryarchaeota	Haladaptatus pallidirubidus	NZ_CP085307
HAPA001.0722.00001.P003	GCF_020700235.1	Archaea	Euryarchaeota	Haladaptatus pallidirubidus	NZ_CP085302
HAPA001.0722.00001.P004	GCF_020700235.1	Archaea	Euryarchaeota	Haladaptatus pallidirubidus	NZ_CP085305
HAPA001.0722.00001.P005	GCF_020700235.1	Archaea	Euryarchaeota	Haladaptatus pallidirubidus	NZ_CP085303
HAPA001.0722.00001.P006	GCF_020700235.1	Archaea	Euryarchaeota	Haladaptatus pallidirubidus	NZ_CP085304
HAPA001.0722.00001.P007	GCF_020700235.1	Archaea	Euryarchaeota	Haladaptatus pallidirubidus	NZ_CP085306
HAPA002.0722.00001.C001	GCF_001559255.2	Bacteria	Proteobacteria	Hafnia paralvei	NZ_CP014031
HAPA002.0722.00002.C001	GCF_020150375.1	Bacteria	Proteobacteria	Hafnia paralvei	NZ_CP083737
HAPA002.0722.00002.P002	GCF_020150375.1	Bacteria	Proteobacteria	Hafnia paralvei	NZ_CP083738
HAPA002.0722.00002.P003	GCF_020150375.1	Bacteria	Proteobacteria	Hafnia paralvei	NZ_CP083739
HAPA002.0722.00003.C001	GCF_020450285.1	Bacteria	Proteobacteria	UNVERIFIED_ORG 0	NZ_CP084664
HAPA002.0722.00003.P002	GCF_020450285.1	Bacteria	Proteobacteria	UNVERIFIED_ORG 0	NZ_CP084665
HAPA002.0722.00003.P003	GCF_020450285.1	Bacteria	Proteobacteria	UNVERIFIED_ORG 0	NZ_CP084666
HAPA002.0722.00003.P004	GCF_020450285.1	Bacteria	Proteobacteria	UNVERIFIED_ORG 0	NZ_CP084667
HAPA002.0722.00003.P005	GCF_020450285.1	Bacteria	Proteobacteria	UNVERIFIED_ORG 0	NZ_CP084668
HAPA003.0722.00001.C001	GCF_000210895.1	Bacteria	Proteobacteria	Haemophilus parainfluenzae	NC_015964
HAPA003.0722.00002.C001	GCF_004104465.2	Bacteria	Proteobacteria	Haemophilus parainfluenzae	NZ_CP035368
HAPA003.0722.00003.C001	GCF_014931275.1	Bacteria	Proteobacteria	Haemophilus parainfluenzae	NZ_CP063110
HAPA003.0722.00004.C001	GCF_014931295.1	Bacteria	Proteobacteria	Haemophilus parainfluenzae	NZ_CP063111
HAPA003.0722.00005.C001	GCF_014931315.1	Bacteria	Proteobacteria	Haemophilus parainfluenzae	NZ_CP063112
HAPA003.0722.00006.C001	GCF_014931335.1	Bacteria	Proteobacteria	Haemophilus parainfluenzae	NZ_CP063113
HAPA003.0722.00006.P002	GCF_014931335.1	Bacteria	Proteobacteria	Haemophilus parainfluenzae	NZ_CP063114
HAPA003.0722.00006.P003	GCF_014931335.1	Bacteria	Proteobacteria	Haemophilus parainfluenzae	NZ_CP063115
HAPA003.0722.00007.C001	GCF_014931355.1	Bacteria	Proteobacteria	Haemophilus parainfluenzae	NZ_CP063116
HAPA003.0722.00008.C001	GCF_014931375.1	Bacteria	Proteobacteria	Haemophilus parainfluenzae	NZ_CP063117
HAPA003.0722.00008.P002	GCF_014931375.1	Bacteria	Proteobacteria	Haemophilus parainfluenzae	NZ_CP063118
HAPA003.0722.00008.P003	GCF_014931375.1	Bacteria	Proteobacteria	Haemophilus parainfluenzae	NZ_CP063119
HAPA003.0722.00009.C001	GCF_014931395.1	Bacteria	Proteobacteria	Haemophilus parainfluenzae	NZ_CP063120
HAPA003.0722.00010.C001	GCF_014931415.1	Bacteria	Proteobacteria	Haemophilus parainfluenzae	NZ_CP063121
HAPA003.0722.00011.C001	GCF_014931435.1	Bacteria	Proteobacteria	Haemophilus parainfluenzae	NZ_CP063122
HAPA003.0722.00012.C001	GCF_014931455.1	Bacteria	Proteobacteria	Haemophilus parainfluenzae	NZ_CP063123
HAPA003.0722.00013.C001	GCF_014931475.1	Bacteria	Proteobacteria	Haemophilus parainfluenzae	NZ_CP063124
HAPA003.0722.00013.P002	GCF_014931475.1	Bacteria	Proteobacteria	Haemophilus parainfluenzae	NZ_CP063125
HAPA003.0722.00013.P003	GCF_014931475.1	Bacteria	Proteobacteria	Haemophilus parainfluenzae	NZ_CP063126
HAPA003.0722.00014.C001	GCF_016127215.1	Bacteria	Proteobacteria	Haemophilus parainfluenzae	NZ_CP065991
HAPA003.0722.00015.C001	GCF_900638025.1	Bacteria	Proteobacteria	Haemophilus parainfluenzae	NZ_LR134481
HAPA004.0722.00001.C001	GCF_008330025.1	Bacteria	Proteobacteria	Haemophilus parahaemolyticus	NZ_CP038817
HAPA004.0722.00001.P002	GCF_008330025.1	Bacteria	Proteobacteria	Haemophilus parahaemolyticus	NZ_CP038818
HAPA004.0722.00002.C001	GCF_016889385.1	Bacteria	Proteobacteria	Haemophilus parahaemolyticus	NZ_CP069510
HAPA004.0722.00002.P002	GCF_016889385.1	Bacteria	Proteobacteria	Haemophilus parahaemolyticus	NZ_CP069511
HAPE001.0722.00001.C001	GCF_002355635.1	Archaea	Euryarchaeota	Halopenitus persicus	NZ_AP017558
HAPE001.0722.00001.P002	GCF_002355635.1	Archaea	Euryarchaeota	Halopenitus persicus	NZ_AP017559
HAPE002.0722.00001.C001	GCF_004087835.1	Archaea	Euryarchaeota	Halorussus pelagicus	NZ_CP035119
HAPE002.0722.00001.P002	GCF_004087835.1	Archaea	Euryarchaeota	Halorussus pelagicus	NZ_CP035120
HAPE002.0722.00001.P003	GCF_004087835.1	Archaea	Euryarchaeota	Halorussus pelagicus	NZ_CP035121
HAPE002.0722.00001.P004	GCF_004087835.1	Archaea	Euryarchaeota	Halorussus pelagicus	NZ_CP035122
HAPE003.0722.00001.C001	GCF_013415905.1	Archaea	Euryarchaeota	Halosimplex pelagicum	NZ_CP058909
HAPI001.0722.00001.C001	GCF_900186995.1	Bacteria	Proteobacteria	Haemophilus pittmaniae	NZ_LT906463
HAPI002.0722.00001.C001	GCF_012427705.1	Bacteria	Proteobacteria	Halomonas piezotolerans	NZ_CP048602
HAPI002.0722.00002.C001	GCF_019443265.1	Bacteria	Proteobacteria	Halomonas piezotolerans	NZ_CP080328
HAPR001.0722.00001.C001	GCF_000165465.1	Bacteria	Firmicutes	Halanaerobium praevalens	NC_017455
HAPR002.0722.00001.C001	GCF_019722725.1	Bacteria	Proteobacteria	Halomonas profundi	NZ_CP077941
HARA001.0722.00001.C001	GCF_009762275.1	Archaea	Euryarchaeota	Haloplanus rallus	NZ_CP034345
HARA001.0722.00001.P002	GCF_009762275.1	Archaea	Euryarchaeota	Haloplanus rallus	NZ_CP034344
HARO001.0722.00001.C001	GCF_019880245.1	Archaea	Euryarchaeota	Halobaculum roseum	NZ_CP082286
HARO001.0722.00001.P002	GCF_019880245.1	Archaea	Euryarchaeota	Halobaculum roseum	NZ_CP082288
HARO001.0722.00001.P003	GCF_019880245.1	Archaea	Euryarchaeota	Halobaculum roseum	NZ_CP082287
HARO001.0722.00001.P004	GCF_019880245.1	Archaea	Euryarchaeota	Halobaculum roseum	NZ_CP082289
HARU001.0722.00001.C001	GCF_003342675.1	Archaea	Euryarchaeota	Haloplanus rubicundus	NZ_CP031148
HARU001.0722.00001.P002	GCF_003342675.1	Archaea	Euryarchaeota	Haloplanus rubicundus	NZ_CP031147
HARU001.0722.00001.P003	GCF_003342675.1	Archaea	Euryarchaeota	Haloplanus rubicundus	NZ_CP031149
HARU001.0722.00002.C001	GCF_003342695.1	Archaea	Euryarchaeota	Haloplanus rubicundus	NZ_CP031150
HARU001.0722.00002.P002	GCF_003342695.1	Archaea	Euryarchaeota	Haloplanus rubicundus	NZ_CP031151
HARU001.0722.00002.P003	GCF_003342695.1	Archaea	Euryarchaeota	Haloplanus rubicundus	NZ_CP031152
HARU002.0722.00001.C001	GCF_019880225.1	Archaea	Euryarchaeota	Halobaculum rubrum	NZ_CP082284
HARU002.0722.00001.P002	GCF_019880225.1	Archaea	Euryarchaeota	Halobaculum rubrum	NZ_CP082285
HARU003.0722.00001.C001	GCF_000328525.1	Archaea	Euryarchaeota	Halovivax ruber	NC_019964
HARU004.0722.00001.C001	GCF_013415885.1	Archaea	Euryarchaeota	Halosimplex rubrum	NZ_CP058910
HASA001.0722.00001.C001	GCF_004799665.1	Archaea	Euryarchaeota	Halapricum salinum	NZ_CP031310
HASA002.0722.00001.C001	GCF_004799605.1	Archaea	Euryarchaeota	Halobacterium salinarum	NZ_CP038631
HASA002.0722.00001.P002	GCF_004799605.1	Archaea	Euryarchaeota	Halobacterium salinarum	NZ_CP038632
HASA002.0722.00001.P003	GCF_004799605.1	Archaea	Euryarchaeota	Halobacterium salinarum	NZ_CP038633
HASA002.0722.00001.P004	GCF_000069025.1	Archaea	Euryarchaeota	Halobacterium salinarum	NC_010366
HASA002.0722.00001.P005	GCF_000069025.1	Archaea	Euryarchaeota	Halobacterium salinarum	NC_010367
HASA003.0722.00001.C001	GCF_016906025.1	Archaea	Euryarchaeota	Haloterrigena salifodinae	NZ_CP069188
HASA003.0722.00001.P002	GCF_016906025.1	Archaea	Euryarchaeota	Haloterrigena salifodinae	NZ_CP069192
HASA003.0722.00001.P003	GCF_016906025.1	Archaea	Euryarchaeota	Haloterrigena salifodinae	NZ_CP069191
HASA003.0722.00001.P004	GCF_016906025.1	Archaea	Euryarchaeota	Haloterrigena salifodinae	NZ_CP069190
HASA003.0722.00001.P005	GCF_016906025.1	Archaea	Euryarchaeota	Haloterrigena salifodinae	NZ_CP069189
HASA003.0722.00001.P006	GCF_016906025.1	Archaea	Euryarchaeota	Haloterrigena salifodinae	NZ_CP069193
HASA004.0722.00001.C001	GCF_013267195.1	Archaea	Euryarchaeota	Halorubrum salinarum	NZ_CP053941
HASA004.0722.00001.P002	GCF_013267195.1	Archaea	Euryarchaeota	Halorubrum salinarum	NZ_CP053942
HASA004.0722.00001.P003	GCF_013267195.1	Archaea	Euryarchaeota	Halorubrum salinarum	NZ_CP053943
HASA005.0722.00001.C001	GCF_013402875.1	Archaea	Euryarchaeota	Halobaculum salinum	NZ_CP058579
HASA005.0722.00001.P002	GCF_013402875.1	Archaea	Euryarchaeota	Halobaculum salinum	NZ_CP058580
HASA006.0722.00001.C001	GCF_020405185.1	Archaea	Euryarchaeota	Halomicrobium salinisoli	NZ_CP084463
HASA006.0722.00001.P002	GCF_020405185.1	Archaea	Euryarchaeota	Halomicrobium salinisoli	NZ_CP084464
HASA006.0722.00001.P003	GCF_020405185.1	Archaea	Euryarchaeota	Halomicrobium salinisoli	NZ_CP084465
HASA006.0722.00002.C001	GCF_020405245.1	Archaea	Euryarchaeota	Halomicrobium salinisoli	NZ_CP084466
HASA006.0722.00002.P002	GCF_020405245.1	Archaea	Euryarchaeota	Halomicrobium salinisoli	NZ_CP084467
HASA006.0722.00002.P003	GCF_020405245.1	Archaea	Euryarchaeota	Halomicrobium salinisoli	NZ_CP084468
HASI001.0722.00001.C001	GCF_018200015.1	Archaea	Euryarchaeota	Haloarcula sinaiiensis	NZ_CP073366
HASI001.0722.00001.P002	GCF_018200015.1	Archaea	Euryarchaeota	Haloarcula sinaiiensis	NZ_CP073368
HASI001.0722.00001.P003	GCF_018200015.1	Archaea	Euryarchaeota	Haloarcula sinaiiensis	NZ_CP073369
HASI001.0722.00001.P004	GCF_018200015.1	Archaea	Euryarchaeota	Haloarcula sinaiiensis	NZ_CP073371
HASI001.0722.00001.P005	GCF_018200015.1	Archaea	Euryarchaeota	Haloarcula sinaiiensis	NZ_CP073372
HASI001.0722.00001.P006	GCF_018200015.1	Archaea	Euryarchaeota	Haloarcula sinaiiensis	NZ_CP073367
HASI001.0722.00001.P007	GCF_018200015.1	Archaea	Euryarchaeota	Haloarcula sinaiiensis	NZ_CP073370
HASO001.0722.00001.C001	GCF_010977575.1	Bacteria	Proteobacteria	Halomonas socia	NZ_CP048812
HASO002.0722.00001.C001	GCF_018228765.1	Archaea	Euryarchaeota	Halorubrum sodomense	NZ_CP073695
HASP001.0722.00001.C001	GCF_002966495.1	Bacteria	Proteobacteria	Halomonas sp.	NZ_CP016490
HASP002.0722.00001.C001	GCF_009690625.1	Archaea	Euryarchaeota	Halorhabdus sp.	NZ_CP033878
HASP003.0722.00001.C001	GCF_000734975.2	Bacteria	Proteobacteria	Halomonas sp.	NZ_CP011052
HASP003.0722.00001.P002	GCF_000734975.2	Bacteria	Proteobacteria	Halomonas sp.	NZ_CP011053
HASP003.0722.00001.P003	GCF_000734975.2	Bacteria	Proteobacteria	Halomonas sp.	NZ_CP011054
HASP004.0722.00001.C001	GCF_000827835.1	Archaea	Euryarchaeota	Haloarcula sp.	NZ_CP010529
HASP004.0722.00001.P002	GCF_000827835.1	Archaea	Euryarchaeota	Haloarcula sp.	NZ_CP010530
HASP004.0722.00001.P003	GCF_000827835.1	Archaea	Euryarchaeota	Haloarcula sp.	NZ_CP010531
HASP004.0722.00001.P004	GCF_000827835.1	Archaea	Euryarchaeota	Haloarcula sp.	NZ_CP010532
HASP004.0722.00001.P005	GCF_000827835.1	Archaea	Euryarchaeota	Haloarcula sp.	NZ_CP010533
HASP004.0722.00001.P006	GCF_000827835.1	Archaea	Euryarchaeota	Haloarcula sp.	NZ_CP010534
HASP005.0722.00001.C001	GCF_000968715.2	Bacteria	Proteobacteria	Halomonas sp.	NZ_CP022134
HASP006.0722.00001.C001	GCF_900070345.1	Bacteria	Proteobacteria	Halomonas sp.	NZ_LN813019
HASP007.0722.00001.C001	GCF_004014695.1	Bacteria	Proteobacteria	Hahella sp.	NZ_CP034836
HASP007.0722.00002.C001	GCF_004135205.1	Bacteria	Proteobacteria	Hahella sp.	NZ_CP035490
HASP008.0722.00001.C001	GCF_002355555.1	Bacteria	Proteobacteria	Hafnia sp.	NZ_AP017469
HASP009.0722.00001.C001	GCF_003721175.2	Archaea	Euryarchaeota	Halarchaeum sp.	NZ_CP054707
HASP009.0722.00001.P002	GCF_003721175.2	Archaea	Euryarchaeota	Halarchaeum sp.	NZ_CP054708
HASP009.0722.00001.P003	GCF_003721175.2	Archaea	Euryarchaeota	Halarchaeum sp.	NZ_CP054709
HASP009.0722.00001.P004	GCF_003721175.2	Archaea	Euryarchaeota	Halarchaeum sp.	NZ_CP054710
HASP009.0722.00001.P005	GCF_003721175.2	Archaea	Euryarchaeota	Halarchaeum sp.	NZ_CP054711
HASP009.0722.00001.P006	GCF_003721175.2	Archaea	Euryarchaeota	Halarchaeum sp.	NZ_CP054712
HASP010.0722.00001.C001	GCF_002025255.2	Archaea	Euryarchaeota	Halolamina sp.	NZ_CP054587
HASP010.0722.00001.P002	GCF_002025255.2	Archaea	Euryarchaeota	Halolamina sp.	NZ_CP054588
HASP010.0722.00001.P003	GCF_002025255.2	Archaea	Euryarchaeota	Halolamina sp.	NZ_CP054589
HASP010.0722.00001.P004	GCF_002025255.2	Archaea	Euryarchaeota	Halolamina sp.	NZ_CP054590
HASP011.0722.00001.C001	GCF_003721435.2	Archaea	Euryarchaeota	Halorubrum sp.	NZ_CP054585
HASP011.0722.00001.P002	GCF_003721435.2	Archaea	Euryarchaeota	Halorubrum sp.	NZ_CP054586
HASP012.0722.00001.C001	GCF_001663815.1	Bacteria	Proteobacteria	Halothiobacillus sp.	NZ_CP016027
HASP013.0722.00001.C001	GCF_001971685.1	Bacteria	Proteobacteria	Halomonas sp.	NZ_CP019326
HASP014.0722.00001.C001	GCF_001989615.1	Archaea	Euryarchaeota	Halorientalis sp.	NZ_CP019067
HASP014.0722.00001.P002	GCF_001989615.1	Archaea	Euryarchaeota	Halorientalis sp.	NZ_CP019068
HASP014.0722.00001.P003	GCF_001989615.1	Archaea	Euryarchaeota	Halorientalis sp.	NZ_CP019069
HASP015.0722.00001.C001	GCF_003031405.1	Bacteria	Proteobacteria	Halomonas sp.	NZ_CP020469
HASP016.0722.00001.C001	GCF_002009255.1	Bacteria	Proteobacteria	Halomonas sp.	NZ_CP019915
HASP017.0722.00001.C001	GCF_002082565.1	Bacteria	Proteobacteria	Halomonas sp.	NZ_CP020562
HASP018.0722.00001.C001	GCF_003612895.1	Bacteria	Proteobacteria	Halobacteriovorax sp.	NZ_CP027772
HASP019.0722.00001.C001	GCF_003032495.1	Bacteria	Proteobacteria	Halomonas sp.	NZ_CP028367
HASP020.0722.00001.C001	GCF_004114375.1	Archaea	Euryarchaeota	Halorubrum sp.	NZ_CP034692
HASP020.0722.00001.P002	GCF_004114375.1	Archaea	Euryarchaeota	Halorubrum sp.	NZ_CP034693
HASP020.0722.00001.P003	GCF_004114375.1	Archaea	Euryarchaeota	Halorubrum sp.	NZ_CP034691
HASP020.0722.00001.P004	GCF_004114375.1	Archaea	Euryarchaeota	Halorubrum sp.	NZ_CP034690
HASP021.0722.00001.C001	GCF_008329985.2	Bacteria	Proteobacteria	Halomonas sp.	NZ_CP038437
HASP022.0722.00001.C001	GCF_005155585.1	Archaea	Euryarchaeota	Haloprofundus sp.	NZ_CP039833
HASP023.0722.00001.C001	GCF_009363755.1	Bacteria	Proteobacteria	Halomonas sp.	NZ_CP045417
HASP024.0722.00001.C001	GCF_009363675.1	Bacteria	Proteobacteria	Halomonas sp.	NZ_CP045399
HASP024.0722.00001.P002	GCF_009363675.1	Bacteria	Proteobacteria	Halomonas sp.	NZ_CP045400
HASP024.0722.00001.P003	GCF_009363675.1	Bacteria	Proteobacteria	Halomonas sp.	NZ_CP045401
HASP024.0722.00001.P004	GCF_009363675.1	Bacteria	Proteobacteria	Halomonas sp.	NZ_CP045402
HASP025.0722.00001.C001	GCF_009617995.1	Archaea	Euryarchaeota	Halomicrobium sp.	NZ_CP044129
HASP025.0722.00001.P002	GCF_009617995.1	Archaea	Euryarchaeota	Halomicrobium sp.	NZ_CP044130
HASP026.0722.00001.C001	GCF_011602445.1	Archaea	Euryarchaeota	Haloarcula sp.	NZ_CP050014
HASP026.0722.00001.P002	GCF_011602445.1	Archaea	Euryarchaeota	Haloarcula sp.	NZ_CP050015
HASP026.0722.00001.P003	GCF_011602445.1	Archaea	Euryarchaeota	Haloarcula sp.	NZ_CP050016
HASP026.0722.00001.P004	GCF_011602445.1	Archaea	Euryarchaeota	Haloarcula sp.	NZ_CP050017
HASP026.0722.00001.P005	GCF_011602445.1	Archaea	Euryarchaeota	Haloarcula sp.	NZ_CP050018
HASP026.0722.00001.P006	GCF_011602445.1	Archaea	Euryarchaeota	Haloarcula sp.	NZ_CP050019
HASP027.0722.00001.C001	GCF_013000985.1	Bacteria	Proteobacteria	Halomonas sp.	NZ_CP053032
HASP028.0722.00001.C001	GCF_014931605.1	Bacteria	Proteobacteria	Halomonas sp.	NZ_CP053382
HASP029.0722.00001.C001	GCF_014263395.1	Bacteria	Proteobacteria	Halomonas sp.	NZ_CP058321
HASP030.0722.00001.C001	GCF_014840935.1	Bacteria	Proteobacteria	Halomonas sp.	NZ_CP062005
HASP031.0722.00001.C001	GCF_015767635.1	Bacteria	Proteobacteria	Halomonas sp.	NZ_CP065230
HASP032.0722.00001.C001	GCF_009217585.1	Archaea	Euryarchaeota	Halomicrobium sp.	NZ_CP045142
HASP033.0722.00001.C001	GCF_016917835.2	Archaea	Euryarchaeota	Halobacterium sp.	NZ_CP070332
HASP033.0722.00001.P002	GCF_016917835.2	Archaea	Euryarchaeota	Halobacterium sp.	NZ_CP070335
HASP033.0722.00001.P003	GCF_016917835.2	Archaea	Euryarchaeota	Halobacterium sp.	NZ_CP070334
HASP033.0722.00001.P004	GCF_016917835.2	Archaea	Euryarchaeota	Halobacterium sp.	NZ_CP070337
HASP033.0722.00001.P005	GCF_016917835.2	Archaea	Euryarchaeota	Halobacterium sp.	NZ_CP070336
HASP034.0722.00001.C001	GCF_016917855.1	Archaea	Euryarchaeota	Halobacterium sp.	NZ_CP070377
HASP034.0722.00001.P002	GCF_016917855.1	Archaea	Euryarchaeota	Halobacterium sp.	NZ_CP070375
HASP034.0722.00001.P003	GCF_016917855.1	Archaea	Euryarchaeota	Halobacterium sp.	NZ_CP070376
HASP035.0722.00001.C001	GCF_017357405.1	Archaea	Euryarchaeota	Halovivax sp.	NZ_CP071597
HASP035.0722.00001.C002	GCF_017357405.1	Archaea	Euryarchaeota	Halovivax sp.	NZ_CP071598
HASP036.0722.00001.C001	GCF_020595105.1	Bacteria	Proteobacteria	Halomonas sp.	NZ_CP074200
HASP037.0722.00001.C001	GCF_018623055.1	Archaea	Euryarchaeota	Halorubrum sp.	NZ_CP076019
HASP038.0722.00001.C001	GCF_015992245.1	Bacteria	Proteobacteria	Halomonas sp.	NZ_CP065435
HASP039.0722.00001.C001	GCF_019211725.1	Bacteria	Proteobacteria	Halomonas sp.	NZ_CP078120
HASP040.0722.00001.C001	GCF_020150815.1	Archaea	Euryarchaeota	Haloprofundus sp.	NZ_CP083723
HASP040.0722.00001.C002	GCF_020150815.1	Archaea	Euryarchaeota	Haloprofundus sp.	NZ_CP083724
HASP041.0722.00001.C001	GCF_020097815.1	Archaea	Euryarchaeota	Haloprofundus sp.	NZ_CP083663
HASP041.0722.00001.P002	GCF_020097815.1	Archaea	Euryarchaeota	Haloprofundus sp.	NZ_CP083664
HASP041.0722.00001.P003	GCF_020097815.1	Archaea	Euryarchaeota	Haloprofundus sp.	NZ_CP083665
HASP042.0722.00001.C001	GCF_020097835.1	Archaea	Euryarchaeota	Haloprofundus sp.	NZ_CP083666
HASP042.0722.00001.P002	GCF_020097835.1	Archaea	Euryarchaeota	Haloprofundus sp.	NZ_CP083667
HASP042.0722.00001.P003	GCF_020097835.1	Archaea	Euryarchaeota	Haloprofundus sp.	NZ_CP083668
HASP042.0722.00001.P004	GCF_020097835.1	Archaea	Euryarchaeota	Haloprofundus sp.	NZ_CP083669
HASP042.0722.00001.P005	GCF_020097835.1	Archaea	Euryarchaeota	Haloprofundus sp.	NZ_CP083670
HASP043.0722.00001.C001	GCF_020616575.1	Bacteria	Proteobacteria	Halomonas sp.	NZ_CP085143
HASP044.0722.00001.C001	GCF_020618475.1	Archaea	Euryarchaeota	Haladaptatus sp.	NZ_CP085335
HASP044.0722.00001.C002	GCF_020618475.1	Archaea	Euryarchaeota	Haladaptatus sp.	NZ_CP085336
HASP044.0722.00001.P003	GCF_020618475.1	Archaea	Euryarchaeota	Haladaptatus sp.	NZ_CP085337
HASP044.0722.00001.P004	GCF_020618475.1	Archaea	Euryarchaeota	Haladaptatus sp.	NZ_CP085338
HASP044.0722.00001.P005	GCF_020618475.1	Archaea	Euryarchaeota	Haladaptatus sp.	NZ_CP085339
HASP044.0722.00001.P006	GCF_020618475.1	Archaea	Euryarchaeota	Haladaptatus sp.	NZ_CP085340
HASP044.0722.00001.P007	GCF_020618475.1	Archaea	Euryarchaeota	Haladaptatus sp.	NZ_CP085341
HASP044.0722.00001.P008	GCF_020618475.1	Archaea	Euryarchaeota	Haladaptatus sp.	NZ_CP085342
HASP044.0722.00001.P009	GCF_020618475.1	Archaea	Euryarchaeota	Haladaptatus sp.	NZ_CP085343
HASP045.0722.00001.C001	GCF_020614375.1	Archaea	Euryarchaeota	Haladaptatus sp.	NZ_CP085327
HASP045.0722.00001.P002	GCF_020614375.1	Archaea	Euryarchaeota	Haladaptatus sp.	NZ_CP085329
HASP045.0722.00001.P003	GCF_020614375.1	Archaea	Euryarchaeota	Haladaptatus sp.	NZ_CP085330
HASP045.0722.00001.P004	GCF_020614375.1	Archaea	Euryarchaeota	Haladaptatus sp.	NZ_CP085328
HASP045.0722.00001.P005	GCF_020614375.1	Archaea	Euryarchaeota	Haladaptatus sp.	NZ_CP085333
HASP045.0722.00001.P006	GCF_020614375.1	Archaea	Euryarchaeota	Haladaptatus sp.	NZ_CP085331
HASP045.0722.00001.P007	GCF_020614375.1	Archaea	Euryarchaeota	Haladaptatus sp.	NZ_CP085334
HASP045.0722.00001.P008	GCF_020614375.1	Archaea	Euryarchaeota	Haladaptatus sp.	NZ_CP085332
HASP046.0722.00001.C001	GCF_020736485.1	Archaea	Euryarchaeota	Halobacterium sp.	NZ_CP085882
HASP046.0722.00001.P002	GCF_020736485.1	Archaea	Euryarchaeota	Halobacterium sp.	NZ_CP085883
HASP046.0722.00001.P003	GCF_020736485.1	Archaea	Euryarchaeota	Halobacterium sp.	NZ_CP085884
HASP047.0722.00001.C001	GCF_021249345.1	Archaea	Euryarchaeota	Halobacterium sp.	NZ_CP089588
HASP048.0722.00001.C001	GCF_021249405.1	Archaea	Euryarchaeota	Halobacterium sp.	NZ_CP089593
HASP048.0722.00001.P002	GCF_021249405.1	Archaea	Euryarchaeota	Halobacterium sp.	NZ_CP089594
HASP048.0722.00001.P003	GCF_021249405.1	Archaea	Euryarchaeota	Halobacterium sp.	NZ_CP089595
HASP048.0722.00001.P004	GCF_021249405.1	Archaea	Euryarchaeota	Halobacterium sp.	NZ_CP089596
HASP049.0722.00001.C001	GCF_021431925.1	Archaea	Euryarchaeota	Halobaculum sp.	NZ_CP090371
HASP049.0722.00001.P002	GCF_021431925.1	Archaea	Euryarchaeota	Halobaculum sp.	NZ_CP090372
HASP049.0722.00001.P003	GCF_021431925.1	Archaea	Euryarchaeota	Halobaculum sp.	NZ_CP090373
HASP049.0722.00001.P004	GCF_021431925.1	Archaea	Euryarchaeota	Halobaculum sp.	NZ_CP090374
HASP050.0722.00001.C001	GCF_021545785.1	Bacteria	Proteobacteria	Halopseudomonas sp.	NZ_CP079801
HASP051.0722.00001.C001	GCF_023028105.1	Archaea	Euryarchaeota	Halovarius sp.	NZ_CP095491
HASP051.0722.00001.P002	GCF_023028105.1	Archaea	Euryarchaeota	Halovarius sp.	NZ_CP095492
HASP051.0722.00001.P003	GCF_023028105.1	Archaea	Euryarchaeota	Halovarius sp.	NZ_CP095493
HASP051.0722.00001.P004	GCF_023028105.1	Archaea	Euryarchaeota	Halovarius sp.	NZ_CP095494
HASP052.0722.00001.C001	GCF_023028345.1	Archaea	Euryarchaeota	Halorientalis sp.	NZ_CP095487
HASP052.0722.00001.P002	GCF_023028345.1	Archaea	Euryarchaeota	Halorientalis sp.	NZ_CP095490
HASP052.0722.00001.P003	GCF_023028345.1	Archaea	Euryarchaeota	Halorientalis sp.	NZ_CP095488
HASP052.0722.00001.P004	GCF_023028345.1	Archaea	Euryarchaeota	Halorientalis sp.	NZ_CP095489
HASP053.0722.00001.C001	GCF_023028225.1	Archaea	Euryarchaeota	Halorientalis sp.	NZ_CP095482
HASP053.0722.00001.P002	GCF_023028225.1	Archaea	Euryarchaeota	Halorientalis sp.	NZ_CP095483
HASP053.0722.00001.P003	GCF_023028225.1	Archaea	Euryarchaeota	Halorientalis sp.	NZ_CP095485
HASP053.0722.00001.P004	GCF_023028225.1	Archaea	Euryarchaeota	Halorientalis sp.	NZ_CP095484
HASP053.0722.00001.P005	GCF_023028225.1	Archaea	Euryarchaeota	Halorientalis sp.	NZ_CP095486
HASP054.0722.00001.C001	GCF_022919095.1	Bacteria	Firmicutes	Halobacillus sp.	NZ_CP095073
HASP055.0722.00001.C001	GCF_022919835.1	Bacteria	Firmicutes	Halobacillus sp.	NZ_CP095074
HASP056.0722.00001.C001	GCF_022921115.1	Bacteria	Firmicutes	Halobacillus sp.	NZ_CP095075
HASP056.0722.00001.P002	GCF_022921115.1	Bacteria	Firmicutes	Halobacillus sp.	NZ_CP095076
HASP057.0722.00001.C001	GCF_023115355.1	Archaea	Euryarchaeota	Halocatena sp.	NZ_CP096019
HASP057.0722.00001.P002	GCF_023115355.1	Archaea	Euryarchaeota	Halocatena sp.	NZ_CP096020
HASP057.0722.00001.P003	GCF_023115355.1	Archaea	Euryarchaeota	Halocatena sp.	NZ_CP096021
HASP057.0722.00001.P004	GCF_023115355.1	Archaea	Euryarchaeota	Halocatena sp.	NZ_CP096022
HASP057.0722.00001.P005	GCF_023115355.1	Archaea	Euryarchaeota	Halocatena sp.	NZ_CP096023
HASP058.0722.00001.C001	GCF_023238445.1	Archaea	Euryarchaeota	Halorussus sp.	NZ_CP096658
HASP059.0722.00001.C001	GCF_023238205.1	Archaea	Euryarchaeota	Halorussus sp.	NZ_CP096659
HASP059.0722.00001.P002	GCF_023238205.1	Archaea	Euryarchaeota	Halorussus sp.	NZ_CP096660
HASP059.0722.00001.P003	GCF_023238205.1	Archaea	Euryarchaeota	Halorussus sp.	NZ_CP096661
HASP059.0722.00001.P004	GCF_023238205.1	Archaea	Euryarchaeota	Halorussus sp.	NZ_CP096662
HASP059.0722.00001.P005	GCF_023238205.1	Archaea	Euryarchaeota	Halorussus sp.	NZ_CP096663
HASP060.0722.00001.C001	GCF_023702125.1	Archaea	Euryarchaeota	Halorubrum sp.	NZ_CP098415
HASP060.0722.00001.P002	GCF_023702125.1	Archaea	Euryarchaeota	Halorubrum sp.	NZ_CP098416
HASP061.0722.00001.C001	GCF_023703775.1	Archaea	Euryarchaeota	Haloplanus sp.	NZ_CP098514
HASP061.0722.00001.P002	GCF_023703775.1	Archaea	Euryarchaeota	Haloplanus sp.	NZ_CP098516
HASP061.0722.00001.P003	GCF_023703775.1	Archaea	Euryarchaeota	Haloplanus sp.	NZ_CP098515
HASP061.0722.00001.P004	GCF_023703775.1	Archaea	Euryarchaeota	Haloplanus sp.	NZ_CP098517
HASP062.0722.00001.C001	GCF_023703795.1	Archaea	Euryarchaeota	Haloplanus sp.	NZ_CP098518
HASP062.0722.00001.P002	GCF_023703795.1	Archaea	Euryarchaeota	Haloplanus sp.	NZ_CP098520
HASP062.0722.00001.P003	GCF_023703795.1	Archaea	Euryarchaeota	Haloplanus sp.	NZ_CP098519
HASP063.0722.00001.C001	GCF_003990725.2	Archaea	Euryarchaeota	Halorubrum sp.	NZ_CP030064
HASP063.0722.00001.P002	GCF_003990725.2	Archaea	Euryarchaeota	Halorubrum sp.	NZ_CP030065
HASP064.0722.00001.C001	GCF_000317635.1	Bacteria	Cyanobacteria	Halothece sp.	NC_019779
HASP065.0722.00001.C001	GCF_002998595.1	Bacteria	Proteobacteria	Haemophilus sp.	NZ_CP027235
HASP066.0722.00001.C001	GCF_000230955.2	Archaea	Euryarchaeota	Halobacterium sp.	NZ_CP007060
HASP066.0722.00001.P002	GCF_000230955.2	Archaea	Euryarchaeota	Halobacterium sp.	NZ_CP007061
HASP067.0722.00001.V001	GCF_923868895.1	Bacteria	Proteobacteria	Halomonas sp.	NZ_OV350343
HASU001.0722.00001.C001	GCF_001011115.1	Archaea	Euryarchaeota	Halanaeroarchaeum sulfurireducens	NZ_CP008874
HASU001.0722.00001.P002	GCF_001011115.1	Archaea	Euryarchaeota	Halanaeroarchaeum sulfurireducens	NZ_CP008875
HASU001.0722.00002.C001	GCF_001305655.1	Archaea	Euryarchaeota	Halanaeroarchaeum sulfurireducens	NZ_CP011564
HASU001.0722.00002.P002	GCF_001305655.1	Archaea	Euryarchaeota	Halanaeroarchaeum sulfurireducens	NZ_CP011565
HASU002.0722.00001.C001	GCF_017868775.1	Bacteria	Proteobacteria	Halomonas sulfidoxydans	NZ_CP053381
HASU003.0722.00001.C001	GCF_017868935.1	Bacteria	Proteobacteria	Halomonas sulfidivorans	NZ_CP053383
HATA001.0722.00001.C001	GCF_002844335.1	Archaea	Euryarchaeota	Haloarcula taiwanensis	NZ_CP019154
HATA001.0722.00001.C002	GCF_002844335.1	Archaea	Euryarchaeota	Haloarcula taiwanensis	NZ_CP019155
HATA001.0722.00001.P003	GCF_002844335.1	Archaea	Euryarchaeota	Haloarcula taiwanensis	NZ_CP019156
HATA001.0722.00001.P004	GCF_002844335.1	Archaea	Euryarchaeota	Haloarcula taiwanensis	NZ_CP019157
HATI001.0722.00001.C001	GCF_009834345.1	Bacteria	Proteobacteria	Halomonas tianxiuensis	NZ_CP035042
HATI002.0722.00001.C001	GCF_000470655.1	Archaea	Euryarchaeota	Halorhabdus tiamatea	NC_021921
HATI002.0722.00001.P002	GCF_000470655.1	Archaea	Euryarchaeota	Halorhabdus tiamatea	NC_021913
HATI003.0722.00001.C001	GCF_006542315.2	Bacteria	Proteobacteria	Halomonas titanicae	NZ_CP039374
HATI003.0722.00002.C001	GCF_013347205.1	Bacteria	Proteobacteria	Halomonas titanicae	NZ_CP054580
HATI003.0722.00003.C001	GCF_014697095.1	Bacteria	Proteobacteria	Halomonas titanicae	NZ_CP059082
HATR001.0722.00001.C001	GCF_002355655.1	Archaea	Euryarchaeota	Halorubrum trapanicum	NZ_AP017569
HATR001.0722.00001.P002	GCF_002355655.1	Archaea	Euryarchaeota	Halorubrum trapanicum	NZ_AP017570
HATR001.0722.00001.P003	GCF_002355655.1	Archaea	Euryarchaeota	Halorubrum trapanicum	NZ_AP017571
HATU001.0722.00001.C001	GCF_000025325.1	Archaea	Euryarchaeota	Haloterrigena turkmenica	NC_013743
HATU001.0722.00001.P002	GCF_000025325.1	Archaea	Euryarchaeota	Haloterrigena turkmenica	NC_013744
HATU001.0722.00001.P003	GCF_000025325.1	Archaea	Euryarchaeota	Haloterrigena turkmenica	NC_013745
HATU001.0722.00001.P004	GCF_000025325.1	Archaea	Euryarchaeota	Haloterrigena turkmenica	NC_013746
HATU001.0722.00001.P005	GCF_000025325.1	Archaea	Euryarchaeota	Haloterrigena turkmenica	NC_013747
HATU001.0722.00001.P006	GCF_000025325.1	Archaea	Euryarchaeota	Haloterrigena turkmenica	NC_013748
HATU001.0722.00001.P007	GCF_000025325.1	Archaea	Euryarchaeota	Haloterrigena turkmenica	NC_013749
HAUR001.0722.00001.C001	GCF_020217425.1	Archaea	Euryarchaeota	Halosiccatus urmianus	NZ_CP084090
HAUR001.0722.00001.P002	GCF_020217425.1	Archaea	Euryarchaeota	Halosiccatus urmianus	NZ_CP084091
HAUR001.0722.00001.P003	GCF_020217425.1	Archaea	Euryarchaeota	Halosiccatus urmianus	NZ_CP084092
HAUR001.0722.00001.P004	GCF_020217425.1	Archaea	Euryarchaeota	Halosiccatus urmianus	NZ_CP084093
HAUR001.0722.00001.P005	GCF_020217425.1	Archaea	Euryarchaeota	Halosiccatus urmianus	NZ_CP084094
HAUR001.0722.00001.P006	GCF_020217425.1	Archaea	Euryarchaeota	Halosiccatus urmianus	NZ_CP084095
HAUT001.0722.00001.C001	GCF_000023945.1	Archaea	Euryarchaeota	Halorhabdus utahensis	NC_013158
HAVE001.0722.00001.C001	GCF_003950215.1	Bacteria	Proteobacteria	Halomonas venusta	NZ_CP034367
HAVE001.0722.00002.C001	GCF_015689495.1	Bacteria	Proteobacteria	Halomonas venusta	NZ_CP065135
HAVE001.0722.00003.C001	GCF_023330625.1	Bacteria	Proteobacteria	Halomonas venusta	NZ_CP097102
HAVO001.0722.00001.C001	GCF_000025685.1	Archaea	Euryarchaeota	Haloferax volcanii	NC_013967
HAVO001.0722.00001.P002	GCF_000025685.1	Archaea	Euryarchaeota	Haloferax volcanii	NC_013966
HAVO001.0722.00001.P003	GCF_000025685.1	Archaea	Euryarchaeota	Haloferax volcanii	NC_013964
HAVO001.0722.00001.P004	GCF_000025685.1	Archaea	Euryarchaeota	Haloferax volcanii	NC_013968
HAVO001.0722.00001.P005	GCF_000025685.1	Archaea	Euryarchaeota	Haloferax volcanii	NC_013965
HAWA001.0722.00001.C001	GCF_000237865.1	Archaea	Euryarchaeota	Haloquadratum walsbyi	NC_017459
HAWA001.0722.00001.P002	GCF_000237865.1	Archaea	Euryarchaeota	Haloquadratum walsbyi	NC_017457
HAWA001.0722.00001.P003	GCF_000237865.1	Archaea	Euryarchaeota	Haloquadratum walsbyi	NC_017460
HAWA001.0722.00001.P004	GCF_000237865.1	Archaea	Euryarchaeota	Haloquadratum walsbyi	NC_017458
HAXA001.0722.00001.C001	GCF_000217715.1	Archaea	Euryarchaeota	Halopiger xanaduensis	NC_015666
HAXA001.0722.00001.P002	GCF_000217715.1	Archaea	Euryarchaeota	Halopiger xanaduensis	NC_015658
HAXA001.0722.00001.P003	GCF_000217715.1	Archaea	Euryarchaeota	Halopiger xanaduensis	NC_015667
HAXA001.0722.00001.P004	GCF_000217715.1	Archaea	Euryarchaeota	Halopiger xanaduensis	NC_015659
HEAC001.0722.00001.C001	GCF_000009305.1	Bacteria	Proteobacteria	Helicobacter acinonychis	NC_008229
HEAC001.0722.00001.P002	GCF_000009305.1	Bacteria	Proteobacteria	Helicobacter acinonychis	NC_008230
HEAP001.0722.00001.C001	GCF_003097575.1	Bacteria	Proteobacteria	Helicobacter apodemus	NZ_CP021886
HEAP001.0722.00001.P002	GCF_003097575.1	Bacteria	Proteobacteria	Helicobacter apodemus	NZ_CP021887
HEAR001.0722.00001.C001	GCF_900130075.1	Bacteria	Proteobacteria	Herminiimonas arsenitoxidans	NZ_LT671418
HEBI001.0722.00001.C001	GCF_001999985.1	Bacteria	Proteobacteria	Helicobacter bilis	NZ_CP019645
HECE001.0722.00001.C001	GCF_000259255.1	Bacteria	Proteobacteria	Helicobacter cetorum	NC_017737
HECE001.0722.00001.P002	GCF_000259255.1	Bacteria	Proteobacteria	Helicobacter cetorum	NC_017738
HECH001.0722.00001.C001	GCF_900638485.1	Bacteria	Proteobacteria	Helicobacter cholecystus	NZ_LR134518
HECI001.0722.00001.C001	GCF_000349975.1	Bacteria	Proteobacteria	Helicobacter cinaedi	NC_020555
HECI001.0722.00001.P002	GCF_000284635.1	Bacteria	Proteobacteria	Helicobacter cinaedi	NC_017762
HECI001.0722.00002.C001	GCF_003213825.2	Bacteria	Proteobacteria	Helicobacter cinaedi	NZ_AP018446
HECI001.0722.00003.C001	GCF_003214155.2	Bacteria	Proteobacteria	Helicobacter cinaedi	NZ_AP018447
HECI001.0722.00004.C001	GCF_003574195.1	Bacteria	Proteobacteria	Helicobacter cinaedi	NZ_AP017374
HECI001.0722.00005.C001	GCF_014931095.1	Bacteria	Proteobacteria	Helicobacter cinaedi	NZ_CP063081
HECI001.0722.00005.P002	GCF_014931095.1	Bacteria	Proteobacteria	Helicobacter cinaedi	NZ_CP063082
HECI001.0722.00006.C001	GCF_014931155.1	Bacteria	Proteobacteria	Helicobacter cinaedi	NZ_CP063086
HECI001.0722.00007.C001	GCF_021655575.1	Bacteria	Proteobacteria	Helicobacter cinaedi	NZ_AP025196
HECI001.0722.00007.P002	GCF_021655575.1	Bacteria	Proteobacteria	Helicobacter cinaedi	NZ_AP025197
HECI001.0722.00007.P003	GCF_021655575.1	Bacteria	Proteobacteria	Helicobacter cinaedi	NZ_AP025198
HECI001.0722.00007.P004	GCF_021655575.1	Bacteria	Proteobacteria	Helicobacter cinaedi	NZ_AP025199
HECI001.0722.00007.P005	GCF_021655575.1	Bacteria	Proteobacteria	Helicobacter cinaedi	NZ_AP025200
HECI001.0722.00007.P006	GCF_021655575.1	Bacteria	Proteobacteria	Helicobacter cinaedi	NZ_AP025201
HECI001.0722.00007.P007	GCF_021655575.1	Bacteria	Proteobacteria	Helicobacter cinaedi	NZ_AP025202
HECI001.0722.00007.P008	GCF_021655575.1	Bacteria	Proteobacteria	Helicobacter cinaedi	NZ_AP025203
HECI001.0722.00008.C001	GCF_021655595.1	Bacteria	Proteobacteria	Helicobacter cinaedi	NZ_AP025204
HECI001.0722.00009.C001	GCF_902381705.1	Bacteria	Proteobacteria	Helicobacter cinaedi	NZ_LR698961
HECO001.0722.00001.C001	GCF_009649955.1	Bacteria	Firmicutes	Heliorestis convoluta	NZ_CP045875
HEEN001.0722.00001.C001	GCF_001693335.1	Bacteria	Proteobacteria	Helicobacter enhydrae	NZ_CP016503
HEFE001.0722.00001.C001	GCF_000200595.1	Bacteria	Proteobacteria	Helicobacter felis	NC_014810
HEFR001.0722.00001.C001	GCF_014171515.1	Bacteria	Proteobacteria	Herbaspirillum frisingense	NZ_CP049139
HEFR001.0722.00002.C001	GCF_021399035.1	Bacteria	Proteobacteria	Herbaspirillum frisingense	NZ_CP083589
HEHE001.0722.00001.C001	GCF_000007905.1	Bacteria	Proteobacteria	Helicobacter hepaticus	NC_004917
HEHI001.0722.00001.C001	GCF_001602095.1	Bacteria	Proteobacteria	Helicobacter himalayensis	NZ_CP014991
HEHI002.0722.00001.C001	GCF_001267925.1	Bacteria	Proteobacteria	Herbaspirillum hiltneri	NZ_CP011409
HEHU001.0722.00001.C001	GCF_004367745.1	Bacteria	Proteobacteria	Herbaspirillum huttiense	NZ_CP037993
HELU001.0722.00001.C001	GCF_900070325.1	Bacteria	Firmicutes	Herbinix luporum	NZ_LN879430
HEMO001.0722.00001.C001	GCF_000019165.1	Bacteria	Firmicutes	Heliomicrobium modesticaldum	NC_010337
HEMU001.0722.00001.C001	GCF_900476215.1	Bacteria	Proteobacteria	Helicobacter mustelae	NZ_LS483446
HEOL001.0722.00001.C001	GCF_017809215.1	Bacteria	Firmicutes	Heyndrickxia oleronia	NZ_CP065424
HEPU001.0722.00001.C001	GCF_900638355.1	Bacteria	Proteobacteria	Helicobacter pullorum	NZ_LR134509
HEPY001.0722.00001.C001	GCF_001991095.1	Bacteria	Proteobacteria	Helicobacter pylori	NZ_CP018823
HEPY001.0722.00001.P002	GCF_001991095.1	Bacteria	Proteobacteria	Helicobacter pylori	NZ_CP018824
HEPY001.0722.00002.C001	GCF_000685705.1	Bacteria	Proteobacteria	Helicobacter pylori	NZ_CP007605
HEPY001.0722.00002.P002	GCF_000224535.1	Bacteria	Proteobacteria	Helicobacter pylori	NC_017377
HEPY001.0722.00003.C001	GCF_002005525.1	Bacteria	Proteobacteria	Helicobacter pylori	NZ_CP009259
HEPY001.0722.00003.P002	GCF_002005525.1	Bacteria	Proteobacteria	Helicobacter pylori	NZ_CP009260
HEPY001.0722.00004.C001	GCF_900478295.1	Bacteria	Proteobacteria	Helicobacter pylori	NZ_LS483488
HEPY001.0722.00004.P002	GCF_000224575.1	Bacteria	Proteobacteria	Helicobacter pylori	NC_017380
HEPY001.0722.00005.C001	GCF_000827025.1	Bacteria	Proteobacteria	Helicobacter pylori	NZ_CP010436
HEPY001.0722.00005.P002	GCF_000315955.1	Bacteria	Proteobacteria	Helicobacter pylori	NC_019561
HEPY001.0722.00005.P003	GCF_000315955.1	Bacteria	Proteobacteria	Helicobacter pylori	NC_019562
HEPY001.0722.00006.C001	GCF_000600185.1	Bacteria	Proteobacteria	Helicobacter pylori	NZ_CP006825
HEPY001.0722.00006.P002	GCF_001433515.1	Bacteria	Proteobacteria	Helicobacter pylori	NZ_CP012906
HEPY001.0722.00006.P003	GCF_000317875.1	Bacteria	Proteobacteria	Helicobacter pylori	NC_019565
HEPY001.0722.00007.C001	GCF_000600205.1	Bacteria	Proteobacteria	Helicobacter pylori	NZ_CP006826
HEPY001.0722.00008.C001	GCF_000600225.1	Bacteria	Proteobacteria	Helicobacter pylori	NZ_CP006827
HEPY001.0722.00009.C001	GCF_001653415.1	Bacteria	Proteobacteria	Helicobacter pylori	NZ_CP011484
HEPY001.0722.00010.C001	GCF_001653435.1	Bacteria	Proteobacteria	Helicobacter pylori	NZ_CP011485
HEPY001.0722.00011.C001	GCF_001653455.1	Bacteria	Proteobacteria	Helicobacter pylori	NZ_CP011486
HEPY001.0722.00012.C001	GCF_001653475.1	Bacteria	Proteobacteria	Helicobacter pylori	NZ_CP011487
HEPY001.0722.00013.C001	GCF_002222575.1	Bacteria	Proteobacteria	Helicobacter pylori	NZ_CP022409
HEPY001.0722.00013.P002	GCF_002222575.1	Bacteria	Proteobacteria	Helicobacter pylori	NZ_CP022410
HEPY001.0722.00014.C001	GCF_002906495.1	Bacteria	Proteobacteria	Helicobacter pylori	NZ_CP026325
HEPY001.0722.00015.C001	GCF_002906535.1	Bacteria	Proteobacteria	Helicobacter pylori	NZ_CP026326
HEPY001.0722.00016.C001	GCF_002906555.1	Bacteria	Proteobacteria	Helicobacter pylori	NZ_CP026324
HEPY001.0722.00017.C001	GCF_002951975.1	Bacteria	Proteobacteria	Helicobacter pylori	NZ_CP019700
HEPY001.0722.00018.C001	GCF_002952455.1	Bacteria	Proteobacteria	Helicobacter pylori	NZ_CP024021
HEPY001.0722.00019.C001	GCF_002952475.1	Bacteria	Proteobacteria	Helicobacter pylori	NZ_CP024022
HEPY001.0722.00020.C001	GCF_002952495.1	Bacteria	Proteobacteria	Helicobacter pylori	NZ_CP024023
HEPY001.0722.00021.C001	GCF_002952515.1	Bacteria	Proteobacteria	Helicobacter pylori	NZ_CP024079
HEPY001.0722.00022.C001	GCF_002952535.1	Bacteria	Proteobacteria	Helicobacter pylori	NZ_CP024078
HEPY001.0722.00023.C001	GCF_002952555.1	Bacteria	Proteobacteria	Helicobacter pylori	NZ_CP024076
HEPY001.0722.00024.C001	GCF_002952575.1	Bacteria	Proteobacteria	Helicobacter pylori	NZ_CP024074
HEPY001.0722.00025.C001	GCF_002952595.1	Bacteria	Proteobacteria	Helicobacter pylori	NZ_CP024073
HEPY001.0722.00026.C001	GCF_002952615.1	Bacteria	Proteobacteria	Helicobacter pylori	NZ_CP024077
HEPY001.0722.00027.C001	GCF_002952635.1	Bacteria	Proteobacteria	Helicobacter pylori	NZ_CP024075
HEPY001.0722.00028.C001	GCF_002952655.1	Bacteria	Proteobacteria	Helicobacter pylori	NZ_CP024072
HEPY001.0722.00029.C001	GCF_002952675.1	Bacteria	Proteobacteria	Helicobacter pylori	NZ_CP024071
HEPY001.0722.00030.C001	GCF_002953555.1	Bacteria	Proteobacteria	Helicobacter pylori	NZ_CP026515
HEPY001.0722.00031.C001	GCF_002983705.1	Bacteria	Proteobacteria	Helicobacter pylori	NZ_CP027404
HEPY001.0722.00032.C001	GCF_003050665.1	Bacteria	Proteobacteria	Helicobacter pylori	NZ_CP028325
HEPY001.0722.00033.C001	GCF_003636855.2	Bacteria	Proteobacteria	Helicobacter pylori	NZ_CP034147
HEPY001.0722.00034.C001	GCF_003855475.1	Bacteria	Proteobacteria	Helicobacter pylori	NZ_CP034071
HEPY001.0722.00035.C001	GCF_003939085.1	Bacteria	Proteobacteria	Helicobacter pylori	NZ_CP034314
HEPY001.0722.00035.P002	GCF_003939085.1	Bacteria	Proteobacteria	Helicobacter pylori	NZ_CP034313
HEPY001.0722.00035.P003	GCF_003939085.1	Bacteria	Proteobacteria	Helicobacter pylori	NZ_CP034312
HEPY001.0722.00036.C001	GCF_003957395.1	Bacteria	Proteobacteria	Helicobacter pylori	NZ_CP025474
HEPY001.0722.00037.C001	GCF_004088075.1	Bacteria	Proteobacteria	Helicobacter pylori	NZ_CP035106
HEPY001.0722.00038.C001	GCF_004088155.1	Bacteria	Proteobacteria	Helicobacter pylori	NZ_CP035105
HEPY001.0722.00039.C001	GCF_004295525.1	Bacteria	Proteobacteria	Helicobacter pylori	NZ_AP017632
HEPY001.0722.00040.C001	GCF_004295545.1	Bacteria	Proteobacteria	Helicobacter pylori	NZ_AP017633
HEPY001.0722.00040.P002	GCF_004295545.1	Bacteria	Proteobacteria	Helicobacter pylori	NZ_AP017634
HEPY001.0722.00041.C001	GCF_006337265.1	Bacteria	Proteobacteria	Helicobacter pylori	NZ_CP032472
HEPY001.0722.00042.C001	GCF_006337285.1	Bacteria	Proteobacteria	Helicobacter pylori	NZ_CP032473
HEPY001.0722.00043.C001	GCF_006337305.1	Bacteria	Proteobacteria	Helicobacter pylori	NZ_CP032475
HEPY001.0722.00044.C001	GCF_006337325.1	Bacteria	Proteobacteria	Helicobacter pylori	NZ_CP032476
HEPY001.0722.00045.C001	GCF_006337345.1	Bacteria	Proteobacteria	Helicobacter pylori	NZ_CP032477
HEPY001.0722.00046.C001	GCF_006337365.1	Bacteria	Proteobacteria	Helicobacter pylori	NZ_CP032478
HEPY001.0722.00047.C001	GCF_006337385.1	Bacteria	Proteobacteria	Helicobacter pylori	NZ_CP032479
HEPY001.0722.00048.C001	GCF_006337405.1	Bacteria	Proteobacteria	Helicobacter pylori	NZ_CP032480
HEPY001.0722.00049.C001	GCF_006337425.1	Bacteria	Proteobacteria	Helicobacter pylori	NZ_CP032900
HEPY001.0722.00050.C001	GCF_006337445.1	Bacteria	Proteobacteria	Helicobacter pylori	NZ_CP032901
HEPY001.0722.00051.C001	GCF_006337465.1	Bacteria	Proteobacteria	Helicobacter pylori	NZ_CP032902
HEPY001.0722.00052.C001	GCF_006337485.1	Bacteria	Proteobacteria	Helicobacter pylori	NZ_CP032903
HEPY001.0722.00053.C001	GCF_006337625.1	Bacteria	Proteobacteria	Helicobacter pylori	NZ_CP032904
HEPY001.0722.00054.C001	GCF_006337745.1	Bacteria	Proteobacteria	Helicobacter pylori	NZ_CP032905
HEPY001.0722.00055.C001	GCF_006337875.1	Bacteria	Proteobacteria	Helicobacter pylori	NZ_CP032907
HEPY001.0722.00056.C001	GCF_006338045.1	Bacteria	Proteobacteria	Helicobacter pylori	NZ_CP032908
HEPY001.0722.00057.C001	GCF_006338145.1	Bacteria	Proteobacteria	Helicobacter pylori	NZ_CP032909
HEPY001.0722.00058.C001	GCF_006338285.1	Bacteria	Proteobacteria	Helicobacter pylori	NZ_CP032910
HEPY001.0722.00059.C001	GCF_006338415.1	Bacteria	Proteobacteria	Helicobacter pylori	NZ_CP032911
HEPY001.0722.00060.C001	GCF_006338545.1	Bacteria	Proteobacteria	Helicobacter pylori	NZ_CP032912
HEPY001.0722.00061.C001	GCF_006338685.1	Bacteria	Proteobacteria	Helicobacter pylori	NZ_CP032471
HEPY001.0722.00062.C001	GCF_006338815.1	Bacteria	Proteobacteria	Helicobacter pylori	NZ_CP032474
HEPY001.0722.00063.C001	GCF_006338945.1	Bacteria	Proteobacteria	Helicobacter pylori	NZ_CP032898
HEPY001.0722.00064.C001	GCF_006339065.1	Bacteria	Proteobacteria	Helicobacter pylori	NZ_CP032899
HEPY001.0722.00065.C001	GCF_006339235.1	Bacteria	Proteobacteria	Helicobacter pylori	NZ_CP032906
HEPY001.0722.00066.C001	GCF_006339365.1	Bacteria	Proteobacteria	Helicobacter pylori	NZ_CP032913
HEPY001.0722.00067.C001	GCF_007794935.1	Bacteria	Proteobacteria	Helicobacter pylori	NZ_CP042211
HEPY001.0722.00067.P002	GCF_007794935.1	Bacteria	Proteobacteria	Helicobacter pylori	NZ_CP042212
HEPY001.0722.00068.C001	GCF_007836735.1	Bacteria	Proteobacteria	Helicobacter pylori	NZ_CP024952
HEPY001.0722.00069.C001	GCF_007836855.1	Bacteria	Proteobacteria	Helicobacter pylori	NZ_CP024953
HEPY001.0722.00070.C001	GCF_007843535.1	Bacteria	Proteobacteria	Helicobacter pylori	NZ_CP024946
HEPY001.0722.00071.C001	GCF_007843715.1	Bacteria	Proteobacteria	Helicobacter pylori	NZ_CP024947
HEPY001.0722.00072.C001	GCF_007843915.1	Bacteria	Proteobacteria	Helicobacter pylori	NZ_CP024948
HEPY001.0722.00073.C001	GCF_007844035.1	Bacteria	Proteobacteria	Helicobacter pylori	NZ_CP024949
HEPY001.0722.00074.C001	GCF_007844055.1	Bacteria	Proteobacteria	Helicobacter pylori	NZ_CP024950
HEPY001.0722.00075.C001	GCF_008326525.1	Bacteria	Proteobacteria	Helicobacter pylori	NZ_AP019730
HEPY001.0722.00076.C001	GCF_010917155.1	Bacteria	Proteobacteria	Helicobacter pylori	NZ_CP048601
HEPY001.0722.00077.C001	GCF_010917555.1	Bacteria	Proteobacteria	Helicobacter pylori	NZ_CP048600
HEPY001.0722.00078.C001	GCF_010917675.1	Bacteria	Proteobacteria	Helicobacter pylori	NZ_CP048599
HEPY001.0722.00079.C001	GCF_011456275.1	Bacteria	Proteobacteria	Helicobacter pylori	NZ_CP036379
HEPY001.0722.00080.C001	GCF_011456295.1	Bacteria	Proteobacteria	Helicobacter pylori	NZ_CP036380
HEPY001.0722.00081.C001	GCF_011456315.1	Bacteria	Proteobacteria	Helicobacter pylori	NZ_CP036381
HEPY001.0722.00082.C001	GCF_011456475.1	Bacteria	Proteobacteria	Helicobacter pylori	NZ_CP036382
HEPY001.0722.00083.C001	GCF_011456665.1	Bacteria	Proteobacteria	Helicobacter pylori	NZ_CP036383
HEPY001.0722.00084.C001	GCF_011456895.1	Bacteria	Proteobacteria	Helicobacter pylori	NZ_CP036384
HEPY001.0722.00085.C001	GCF_011457115.1	Bacteria	Proteobacteria	Helicobacter pylori	NZ_CP036385
HEPY001.0722.00086.C001	GCF_011457355.1	Bacteria	Proteobacteria	Helicobacter pylori	NZ_CP036386
HEPY001.0722.00087.C001	GCF_011457615.1	Bacteria	Proteobacteria	Helicobacter pylori	NZ_CP036387
HEPY001.0722.00088.C001	GCF_011457815.1	Bacteria	Proteobacteria	Helicobacter pylori	NZ_CP036388
HEPY001.0722.00089.C001	GCF_011458015.1	Bacteria	Proteobacteria	Helicobacter pylori	NZ_CP036389
HEPY001.0722.00090.C001	GCF_011458095.1	Bacteria	Proteobacteria	Helicobacter pylori	NZ_CP036390
HEPY001.0722.00091.C001	GCF_011458315.1	Bacteria	Proteobacteria	Helicobacter pylori	NZ_CP036391
HEPY001.0722.00092.C001	GCF_011462215.1	Bacteria	Proteobacteria	Helicobacter pylori	NZ_CP036392
HEPY001.0722.00093.C001	GCF_011462375.1	Bacteria	Proteobacteria	Helicobacter pylori	NZ_CP036393
HEPY001.0722.00094.C001	GCF_011462575.1	Bacteria	Proteobacteria	Helicobacter pylori	NZ_CP036394
HEPY001.0722.00095.C001	GCF_011462735.1	Bacteria	Proteobacteria	Helicobacter pylori	NZ_CP036395
HEPY001.0722.00096.C001	GCF_011462915.1	Bacteria	Proteobacteria	Helicobacter pylori	NZ_CP036396
HEPY001.0722.00097.C001	GCF_011463035.1	Bacteria	Proteobacteria	Helicobacter pylori	NZ_CP036397
HEPY001.0722.00098.C001	GCF_011463055.1	Bacteria	Proteobacteria	Helicobacter pylori	NZ_CP036398
HEPY001.0722.00099.C001	GCF_011463175.1	Bacteria	Proteobacteria	Helicobacter pylori	NZ_CP036399
HEPY001.0722.00100.C001	GCF_013122035.1	Bacteria	Proteobacteria	Helicobacter pylori	NZ_CP053392
HEPY001.0722.00100.P002	GCF_013122035.1	Bacteria	Proteobacteria	Helicobacter pylori	NZ_CP053393
HEPY001.0722.00101.C001	GCF_013122055.1	Bacteria	Proteobacteria	Helicobacter pylori	NZ_CP053394
HEPY001.0722.00101.P002	GCF_013122055.1	Bacteria	Proteobacteria	Helicobacter pylori	NZ_CP053395
HEPY001.0722.00102.C001	GCF_013122115.1	Bacteria	Proteobacteria	Helicobacter pylori	NZ_CP053396
HEPY001.0722.00102.P002	GCF_013122115.1	Bacteria	Proteobacteria	Helicobacter pylori	NZ_CP053397
HEPY001.0722.00103.C001	GCF_016747995.1	Bacteria	Proteobacteria	Helicobacter pylori	NZ_CP051290
HEPY001.0722.00104.C001	GCF_016748085.1	Bacteria	Proteobacteria	Helicobacter pylori	NZ_CP051291
HEPY001.0722.00105.C001	GCF_016748175.1	Bacteria	Proteobacteria	Helicobacter pylori	NZ_CP051292
HEPY001.0722.00106.C001	GCF_016748265.1	Bacteria	Proteobacteria	Helicobacter pylori	NZ_CP051434
HEPY001.0722.00107.C001	GCF_016748415.1	Bacteria	Proteobacteria	Helicobacter pylori	NZ_CP051435
HEPY001.0722.00108.C001	GCF_016748555.1	Bacteria	Proteobacteria	Helicobacter pylori	NZ_CP051533
HEPY001.0722.00109.C001	GCF_016748675.1	Bacteria	Proteobacteria	Helicobacter pylori	NZ_CP051534
HEPY001.0722.00110.C001	GCF_016748795.1	Bacteria	Proteobacteria	Helicobacter pylori	NZ_CP051535
HEPY001.0722.00111.C001	GCF_016748925.1	Bacteria	Proteobacteria	Helicobacter pylori	NZ_CP051536
HEPY001.0722.00112.C001	GCF_016749025.1	Bacteria	Proteobacteria	Helicobacter pylori	NZ_CP051493
HEPY001.0722.00113.C001	GCF_016749085.1	Bacteria	Proteobacteria	Helicobacter pylori	NZ_CP051537
HEPY001.0722.00114.C001	GCF_016749215.1	Bacteria	Proteobacteria	Helicobacter pylori	NZ_CP051539
HEPY001.0722.00115.C001	GCF_016749335.1	Bacteria	Proteobacteria	Helicobacter pylori	NZ_CP051541
HEPY001.0722.00116.C001	GCF_016749455.1	Bacteria	Proteobacteria	Helicobacter pylori	NZ_CP051494
HEPY001.0722.00117.C001	GCF_016749575.1	Bacteria	Proteobacteria	Helicobacter pylori	NZ_CP051495
HEPY001.0722.00118.C001	GCF_016749715.1	Bacteria	Proteobacteria	Helicobacter pylori	NZ_CP051496
HEPY001.0722.00119.C001	GCF_016749815.1	Bacteria	Proteobacteria	Helicobacter pylori	NZ_CP051497
HEPY001.0722.00120.C001	GCF_016755615.1	Bacteria	Proteobacteria	Helicobacter pylori	NZ_CP051499
HEPY001.0722.00121.C001	GCF_016755635.1	Bacteria	Proteobacteria	Helicobacter pylori	NZ_CP051500
HEPY001.0722.00122.C001	GCF_016755655.1	Bacteria	Proteobacteria	Helicobacter pylori	NZ_CP051501
HEPY001.0722.00123.C001	GCF_016755675.1	Bacteria	Proteobacteria	Helicobacter pylori	NZ_CP051502
HEPY001.0722.00124.C001	GCF_016755695.1	Bacteria	Proteobacteria	Helicobacter pylori	NZ_CP051503
HEPY001.0722.00125.C001	GCF_016755715.1	Bacteria	Proteobacteria	Helicobacter pylori	NZ_CP051506
HEPY001.0722.00126.C001	GCF_016755735.1	Bacteria	Proteobacteria	Helicobacter pylori	NZ_CP051507
HEPY001.0722.00127.C001	GCF_016755755.1	Bacteria	Proteobacteria	Helicobacter pylori	NZ_CP051508
HEPY001.0722.00128.C001	GCF_016755775.1	Bacteria	Proteobacteria	Helicobacter pylori	NZ_CP051509
HEPY001.0722.00129.C001	GCF_016755795.1	Bacteria	Proteobacteria	Helicobacter pylori	NZ_CP051510
HEPY001.0722.00130.C001	GCF_016755815.1	Bacteria	Proteobacteria	Helicobacter pylori	NZ_CP051511
HEPY001.0722.00131.C001	GCF_016757535.1	Bacteria	Proteobacteria	Helicobacter pylori	NZ_CP051540
HEPY001.0722.00132.C001	GCF_016757555.1	Bacteria	Proteobacteria	Helicobacter pylori	NZ_CP051498
HEPY001.0722.00133.C001	GCF_016757575.1	Bacteria	Proteobacteria	Helicobacter pylori	NZ_CP051504
HEPY001.0722.00134.C001	GCF_016757595.1	Bacteria	Proteobacteria	Helicobacter pylori	NZ_CP051505
HEPY001.0722.00135.C001	GCF_017821235.1	Bacteria	Proteobacteria	Helicobacter pylori	NZ_CP071975
HEPY001.0722.00135.P002	GCF_017821235.1	Bacteria	Proteobacteria	Helicobacter pylori	NZ_CP071976
HEPY001.0722.00136.C001	GCF_017821275.1	Bacteria	Proteobacteria	Helicobacter pylori	NZ_CP071977
HEPY001.0722.00137.C001	GCF_017821355.1	Bacteria	Proteobacteria	Helicobacter pylori	NZ_CP071978
HEPY001.0722.00137.P002	GCF_017821355.1	Bacteria	Proteobacteria	Helicobacter pylori	NZ_CP071980
HEPY001.0722.00137.P003	GCF_017821355.1	Bacteria	Proteobacteria	Helicobacter pylori	NZ_CP071979
HEPY001.0722.00138.C001	GCF_017821475.1	Bacteria	Proteobacteria	Helicobacter pylori	NZ_CP071981
HEPY001.0722.00139.C001	GCF_017821535.1	Bacteria	Proteobacteria	Helicobacter pylori	NZ_CP071982
HEPY001.0722.00139.P002	GCF_017821535.1	Bacteria	Proteobacteria	Helicobacter pylori	NZ_CP071983
HEPY001.0722.00140.C001	GCF_017821595.1	Bacteria	Proteobacteria	Helicobacter pylori	NZ_CP071984
HEPY001.0722.00141.C001	GCF_017821615.1	Bacteria	Proteobacteria	Helicobacter pylori	NZ_CP071985
HEPY001.0722.00142.C001	GCF_017821635.1	Bacteria	Proteobacteria	Helicobacter pylori	NZ_CP071986
HEPY001.0722.00143.C001	GCF_017821655.1	Bacteria	Proteobacteria	Helicobacter pylori	NZ_CP071987
HEPY001.0722.00144.C001	GCF_019670505.1	Bacteria	Proteobacteria	Helicobacter pylori	NZ_AP024599
HEPY001.0722.00145.C001	GCF_019973855.1	Bacteria	Proteobacteria	Helicobacter pylori	NZ_AP024962
HEPY001.0722.00146.C001	GCF_019973875.1	Bacteria	Proteobacteria	Helicobacter pylori	NZ_AP024963
HEPY001.0722.00147.C001	GCF_019973995.1	Bacteria	Proteobacteria	Helicobacter pylori	NZ_AP024964
HEPY001.0722.00148.C001	GCF_019974055.1	Bacteria	Proteobacteria	Helicobacter pylori	NZ_AP024965
HEPY001.0722.00149.C001	GCF_020735525.1	Bacteria	Proteobacteria	Helicobacter pylori	NZ_CP085923
HEPY001.0722.00149.P002	GCF_020735525.1	Bacteria	Proteobacteria	Helicobacter pylori	NZ_CP085924
HEPY001.0722.00150.C001	GCF_020735805.1	Bacteria	Proteobacteria	Helicobacter pylori	NZ_CP085947
HEPY001.0722.00150.P002	GCF_020735805.1	Bacteria	Proteobacteria	Helicobacter pylori	NZ_CP085948
HEPY001.0722.00151.C001	GCF_020906585.1	Bacteria	Proteobacteria	Helicobacter pylori	NZ_CP086760
HEPY001.0722.00152.C001	GCF_021184145.1	Bacteria	Proteobacteria	Helicobacter pylori	NZ_CP089283
HEPY001.0722.00153.C001	GCF_021729485.1	Bacteria	Proteobacteria	Helicobacter pylori	NZ_CP058250
HEPY001.0722.00154.C001	GCF_021729505.1	Bacteria	Proteobacteria	Helicobacter pylori	NZ_CP058251
HEPY001.0722.00155.C001	GCF_021729525.1	Bacteria	Proteobacteria	Helicobacter pylori	NZ_CP058252
HEPY001.0722.00156.C001	GCF_021729605.1	Bacteria	Proteobacteria	Helicobacter pylori	NZ_CP058281
HEPY001.0722.00157.C001	GCF_021729685.1	Bacteria	Proteobacteria	Helicobacter pylori	NZ_CP058285
HEPY001.0722.00158.C001	GCF_021729725.1	Bacteria	Proteobacteria	Helicobacter pylori	NZ_CP058287
HEPY001.0722.00159.C001	GCF_022014635.1	Bacteria	Proteobacteria	Helicobacter pylori	NZ_CP091770
HEPY001.0722.00160.C001	GCF_022921175.1	Bacteria	Proteobacteria	Helicobacter pylori	NZ_CP094051
HEPY001.0722.00161.C001	GCF_022921195.1	Bacteria	Proteobacteria	Helicobacter pylori	NZ_CP094052
HEPY001.0722.00161.P002	GCF_022921195.1	Bacteria	Proteobacteria	Helicobacter pylori	NZ_CP094053
HEPY001.0722.00162.C001	GCF_022921215.1	Bacteria	Proteobacteria	Helicobacter pylori	NZ_CP094054
HEPY001.0722.00162.P002	GCF_022921215.1	Bacteria	Proteobacteria	Helicobacter pylori	NZ_CP094055
HEPY001.0722.00163.C001	GCF_022921235.1	Bacteria	Proteobacteria	Helicobacter pylori	NZ_CP094056
HEPY001.0722.00163.P002	GCF_022921235.1	Bacteria	Proteobacteria	Helicobacter pylori	NZ_CP094057
HEPY001.0722.00164.C001	GCF_022921255.1	Bacteria	Proteobacteria	Helicobacter pylori	NZ_CP094058
HEPY001.0722.00165.C001	GCF_022921275.1	Bacteria	Proteobacteria	Helicobacter pylori	NZ_CP094059
HEPY001.0722.00165.P002	GCF_022921275.1	Bacteria	Proteobacteria	Helicobacter pylori	NZ_CP094060
HEPY001.0722.00166.C001	GCF_022921295.1	Bacteria	Proteobacteria	Helicobacter pylori	NZ_CP094061
HEPY001.0722.00167.C001	GCF_022921315.1	Bacteria	Proteobacteria	Helicobacter pylori	NZ_CP094062
HEPY001.0722.00168.C001	GCF_022921335.1	Bacteria	Proteobacteria	Helicobacter pylori	NZ_CP094063
HEPY001.0722.00169.C001	GCF_022921355.1	Bacteria	Proteobacteria	Helicobacter pylori	NZ_CP094064
HEPY001.0722.00170.C001	GCF_022921575.1	Bacteria	Proteobacteria	Helicobacter pylori	NZ_CP094065
HEPY001.0722.00171.C001	GCF_022921695.1	Bacteria	Proteobacteria	Helicobacter pylori	NZ_CP094066
HEPY001.0722.00172.C001	GCF_022921755.1	Bacteria	Proteobacteria	Helicobacter pylori	NZ_CP094067
HEPY001.0722.00172.P002	GCF_022921755.1	Bacteria	Proteobacteria	Helicobacter pylori	NZ_CP094068
HEPY001.0722.00172.P003	GCF_022921755.1	Bacteria	Proteobacteria	Helicobacter pylori	NZ_CP094069
HEPY001.0722.00173.C001	GCF_022921775.1	Bacteria	Proteobacteria	Helicobacter pylori	NZ_CP094070
HEPY001.0722.00174.C001	GCF_022921795.1	Bacteria	Proteobacteria	Helicobacter pylori	NZ_CP094071
HEPY001.0722.00174.P002	GCF_022921795.1	Bacteria	Proteobacteria	Helicobacter pylori	NZ_CP094072
HEPY001.0722.00175.C001	GCF_022921815.1	Bacteria	Proteobacteria	Helicobacter pylori	NZ_CP094073
HEPY001.0722.00176.C001	GCF_022921835.1	Bacteria	Proteobacteria	Helicobacter pylori	NZ_CP094074
HEPY001.0722.00176.P002	GCF_022921835.1	Bacteria	Proteobacteria	Helicobacter pylori	NZ_CP094075
HEPY001.0722.00177.C001	GCF_022921855.1	Bacteria	Proteobacteria	Helicobacter pylori	NZ_CP094076
HEPY001.0722.00177.P002	GCF_022921855.1	Bacteria	Proteobacteria	Helicobacter pylori	NZ_CP094077
HEPY001.0722.00178.C001	GCF_022921875.1	Bacteria	Proteobacteria	Helicobacter pylori	NZ_CP094078
HEPY001.0722.00179.C001	GCF_022921895.1	Bacteria	Proteobacteria	Helicobacter pylori	NZ_CP094079
HEPY001.0722.00180.C001	GCF_022921915.1	Bacteria	Proteobacteria	Helicobacter pylori	NZ_CP094080
HEPY001.0722.00180.P002	GCF_022921915.1	Bacteria	Proteobacteria	Helicobacter pylori	NZ_CP094081
HEPY001.0722.00181.C001	GCF_022921935.1	Bacteria	Proteobacteria	Helicobacter pylori	NZ_CP094082
HEPY001.0722.00182.C001	GCF_022921955.1	Bacteria	Proteobacteria	Helicobacter pylori	NZ_CP094083
HEPY001.0722.00182.P002	GCF_022921955.1	Bacteria	Proteobacteria	Helicobacter pylori	NZ_CP094084
HEPY001.0722.00183.C001	GCF_022921975.1	Bacteria	Proteobacteria	Helicobacter pylori	NZ_CP094085
HEPY001.0722.00183.P002	GCF_022921975.1	Bacteria	Proteobacteria	Helicobacter pylori	NZ_CP094086
HEPY001.0722.00184.C001	GCF_022921995.1	Bacteria	Proteobacteria	Helicobacter pylori	NZ_CP094087
HEPY001.0722.00185.C001	GCF_022922015.1	Bacteria	Proteobacteria	Helicobacter pylori	NZ_CP094088
HEPY001.0722.00185.P002	GCF_022922015.1	Bacteria	Proteobacteria	Helicobacter pylori	NZ_CP094089
HEPY001.0722.00186.C001	GCF_022922035.1	Bacteria	Proteobacteria	Helicobacter pylori	NZ_CP094090
HEPY001.0722.00187.C001	GCF_022922055.1	Bacteria	Proteobacteria	Helicobacter pylori	NZ_CP094091
HEPY001.0722.00188.C001	GCF_022922175.1	Bacteria	Proteobacteria	Helicobacter pylori	NZ_CP094092
HEPY001.0722.00189.C001	GCF_022922295.1	Bacteria	Proteobacteria	Helicobacter pylori	NZ_CP094093
HEPY001.0722.00190.C001	GCF_022922415.1	Bacteria	Proteobacteria	Helicobacter pylori	NZ_CP094094
HEPY001.0722.00191.C001	GCF_022922515.1	Bacteria	Proteobacteria	Helicobacter pylori	NZ_CP094095
HEPY001.0722.00192.C001	GCF_022922655.1	Bacteria	Proteobacteria	Helicobacter pylori	NZ_CP094096
HEPY001.0722.00192.P002	GCF_022922655.1	Bacteria	Proteobacteria	Helicobacter pylori	NZ_CP094097
HEPY001.0722.00193.C001	GCF_022922775.1	Bacteria	Proteobacteria	Helicobacter pylori	NZ_CP094098
HEPY001.0722.00194.C001	GCF_022922915.1	Bacteria	Proteobacteria	Helicobacter pylori	NZ_CP094099
HEPY001.0722.00194.P002	GCF_022922915.1	Bacteria	Proteobacteria	Helicobacter pylori	NZ_CP094100
HEPY001.0722.00195.C001	GCF_022922955.1	Bacteria	Proteobacteria	Helicobacter pylori	NZ_CP094101
HEPY001.0722.00196.C001	GCF_022922975.1	Bacteria	Proteobacteria	Helicobacter pylori	NZ_CP094102
HEPY001.0722.00197.C001	GCF_022923015.1	Bacteria	Proteobacteria	Helicobacter pylori	NZ_CP094105
HEPY001.0722.00198.C001	GCF_022923035.1	Bacteria	Proteobacteria	Helicobacter pylori	NZ_CP094106
HEPY001.0722.00199.C001	GCF_022923055.1	Bacteria	Proteobacteria	Helicobacter pylori	NZ_CP094107
HEPY001.0722.00200.C001	GCF_022923095.1	Bacteria	Proteobacteria	Helicobacter pylori	NZ_CP094109
HEPY001.0722.00201.C001	GCF_022923115.1	Bacteria	Proteobacteria	Helicobacter pylori	NZ_CP094110
HEPY001.0722.00202.C001	GCF_022923135.1	Bacteria	Proteobacteria	Helicobacter pylori	NZ_CP094111
HEPY001.0722.00202.P002	GCF_022923135.1	Bacteria	Proteobacteria	Helicobacter pylori	NZ_CP094112
HEPY001.0722.00203.C001	GCF_022923155.1	Bacteria	Proteobacteria	Helicobacter pylori	NZ_CP094113
HEPY001.0722.00203.P002	GCF_022923155.1	Bacteria	Proteobacteria	Helicobacter pylori	NZ_CP094114
HEPY001.0722.00204.C001	GCF_022923275.1	Bacteria	Proteobacteria	Helicobacter pylori	NZ_CP094115
HEPY001.0722.00205.C001	GCF_022923395.1	Bacteria	Proteobacteria	Helicobacter pylori	NZ_CP094116
HEPY001.0722.00206.C001	GCF_022923515.1	Bacteria	Proteobacteria	Helicobacter pylori	NZ_CP094117
HEPY001.0722.00206.P002	GCF_022923515.1	Bacteria	Proteobacteria	Helicobacter pylori	NZ_CP094118
HEPY001.0722.00207.C001	GCF_022923555.1	Bacteria	Proteobacteria	Helicobacter pylori	NZ_CP094119
HEPY001.0722.00208.C001	GCF_022923575.1	Bacteria	Proteobacteria	Helicobacter pylori	NZ_CP094175
HEPY001.0722.00208.P002	GCF_022923575.1	Bacteria	Proteobacteria	Helicobacter pylori	NZ_CP094176
HEPY001.0722.00209.C001	GCF_022923595.1	Bacteria	Proteobacteria	Helicobacter pylori	NZ_CP094177
HEPY001.0722.00210.C001	GCF_022923615.1	Bacteria	Proteobacteria	Helicobacter pylori	NZ_CP094120
HEPY001.0722.00211.C001	GCF_022923635.1	Bacteria	Proteobacteria	Helicobacter pylori	NZ_CP094178
HEPY001.0722.00212.C001	GCF_022923655.1	Bacteria	Proteobacteria	Helicobacter pylori	NZ_CP094121
HEPY001.0722.00213.C001	GCF_022923675.1	Bacteria	Proteobacteria	Helicobacter pylori	NZ_CP094122
HEPY001.0722.00213.P002	GCF_022923675.1	Bacteria	Proteobacteria	Helicobacter pylori	NZ_CP094123
HEPY001.0722.00214.C001	GCF_022923695.1	Bacteria	Proteobacteria	Helicobacter pylori	NZ_CP094124
HEPY001.0722.00214.P002	GCF_022923695.1	Bacteria	Proteobacteria	Helicobacter pylori	NZ_CP094125
HEPY001.0722.00215.C001	GCF_022923775.1	Bacteria	Proteobacteria	Helicobacter pylori	NZ_CP094126
HEPY001.0722.00215.P002	GCF_022923775.1	Bacteria	Proteobacteria	Helicobacter pylori	NZ_CP094127
HEPY001.0722.00216.C001	GCF_022923915.1	Bacteria	Proteobacteria	Helicobacter pylori	NZ_CP094128
HEPY001.0722.00217.C001	GCF_022924035.1	Bacteria	Proteobacteria	Helicobacter pylori	NZ_CP094129
HEPY001.0722.00218.C001	GCF_022924175.1	Bacteria	Proteobacteria	Helicobacter pylori	NZ_CP094130
HEPY001.0722.00219.C001	GCF_022924275.1	Bacteria	Proteobacteria	Helicobacter pylori	NZ_CP094131
HEPY001.0722.00220.C001	GCF_022924355.1	Bacteria	Proteobacteria	Helicobacter pylori	NZ_CP094132
HEPY001.0722.00221.C001	GCF_022924375.1	Bacteria	Proteobacteria	Helicobacter pylori	NZ_CP094133
HEPY001.0722.00222.C001	GCF_022924395.1	Bacteria	Proteobacteria	Helicobacter pylori	NZ_CP094134
HEPY001.0722.00223.C001	GCF_022924415.1	Bacteria	Proteobacteria	Helicobacter pylori	NZ_CP094135
HEPY001.0722.00224.C001	GCF_022924435.1	Bacteria	Proteobacteria	Helicobacter pylori	NZ_CP094136
HEPY001.0722.00225.C001	GCF_022924455.1	Bacteria	Proteobacteria	Helicobacter pylori	NZ_CP094137
HEPY001.0722.00226.C001	GCF_022924475.1	Bacteria	Proteobacteria	Helicobacter pylori	NZ_CP094138
HEPY001.0722.00227.C001	GCF_022924495.1	Bacteria	Proteobacteria	Helicobacter pylori	NZ_CP094139
HEPY001.0722.00228.C001	GCF_022924515.1	Bacteria	Proteobacteria	Helicobacter pylori	NZ_CP094140
HEPY001.0722.00228.P002	GCF_022924515.1	Bacteria	Proteobacteria	Helicobacter pylori	NZ_CP094141
HEPY001.0722.00229.C001	GCF_022924535.1	Bacteria	Proteobacteria	Helicobacter pylori	NZ_CP094142
HEPY001.0722.00230.C001	GCF_022924555.1	Bacteria	Proteobacteria	Helicobacter pylori	NZ_CP094143
HEPY001.0722.00231.C001	GCF_022924575.1	Bacteria	Proteobacteria	Helicobacter pylori	NZ_CP094144
HEPY001.0722.00232.C001	GCF_022924655.1	Bacteria	Proteobacteria	Helicobacter pylori	NZ_CP094145
HEPY001.0722.00232.P002	GCF_022924655.1	Bacteria	Proteobacteria	Helicobacter pylori	NZ_CP094146
HEPY001.0722.00233.C001	GCF_022924735.1	Bacteria	Proteobacteria	Helicobacter pylori	NZ_CP094147
HEPY001.0722.00234.C001	GCF_022924875.1	Bacteria	Proteobacteria	Helicobacter pylori	NZ_CP094148
HEPY001.0722.00235.C001	GCF_022924995.1	Bacteria	Proteobacteria	Helicobacter pylori	NZ_CP094149
HEPY001.0722.00236.C001	GCF_022925175.1	Bacteria	Proteobacteria	Helicobacter pylori	NZ_CP094150
HEPY001.0722.00237.C001	GCF_022925215.1	Bacteria	Proteobacteria	Helicobacter pylori	NZ_CP094151
HEPY001.0722.00237.P002	GCF_022925215.1	Bacteria	Proteobacteria	Helicobacter pylori	NZ_CP094152
HEPY001.0722.00238.C001	GCF_022925255.1	Bacteria	Proteobacteria	Helicobacter pylori	NZ_CP094153
HEPY001.0722.00238.P002	GCF_022925255.1	Bacteria	Proteobacteria	Helicobacter pylori	NZ_CP094154
HEPY001.0722.00238.P003	GCF_022925255.1	Bacteria	Proteobacteria	Helicobacter pylori	NZ_CP094155
HEPY001.0722.00239.C001	GCF_022925275.1	Bacteria	Proteobacteria	Helicobacter pylori	NZ_CP094156
HEPY001.0722.00240.C001	GCF_022925295.1	Bacteria	Proteobacteria	Helicobacter pylori	NZ_CP094157
HEPY001.0722.00240.P002	GCF_022925295.1	Bacteria	Proteobacteria	Helicobacter pylori	NZ_CP094158
HEPY001.0722.00241.C001	GCF_022925415.1	Bacteria	Proteobacteria	Helicobacter pylori	NZ_CP094159
HEPY001.0722.00242.C001	GCF_022925575.1	Bacteria	Proteobacteria	Helicobacter pylori	NZ_CP094160
HEPY001.0722.00243.C001	GCF_022925675.1	Bacteria	Proteobacteria	Helicobacter pylori	NZ_CP094161
HEPY001.0722.00243.P002	GCF_022925675.1	Bacteria	Proteobacteria	Helicobacter pylori	NZ_CP094162
HEPY001.0722.00244.C001	GCF_022925755.1	Bacteria	Proteobacteria	Helicobacter pylori	NZ_CP094163
HEPY001.0722.00245.C001	GCF_022925775.1	Bacteria	Proteobacteria	Helicobacter pylori	NZ_CP094164
HEPY001.0722.00246.C001	GCF_022925795.1	Bacteria	Proteobacteria	Helicobacter pylori	NZ_CP094165
HEPY001.0722.00246.P002	GCF_022925795.1	Bacteria	Proteobacteria	Helicobacter pylori	NZ_CP094166
HEPY001.0722.00247.C001	GCF_022925835.1	Bacteria	Proteobacteria	Helicobacter pylori	NZ_CP094167
HEPY001.0722.00248.C001	GCF_022925855.1	Bacteria	Proteobacteria	Helicobacter pylori	NZ_CP094168
HEPY001.0722.00248.P002	GCF_022925855.1	Bacteria	Proteobacteria	Helicobacter pylori	NZ_CP094169
HEPY001.0722.00249.C001	GCF_022925875.1	Bacteria	Proteobacteria	Helicobacter pylori	NZ_CP094170
HEPY001.0722.00250.C001	GCF_022925905.1	Bacteria	Proteobacteria	Helicobacter pylori	NZ_CP094171
HEPY001.0722.00251.C001	GCF_022925925.1	Bacteria	Proteobacteria	Helicobacter pylori	NZ_CP094172
HEPY001.0722.00252.C001	GCF_022925945.1	Bacteria	Proteobacteria	Helicobacter pylori	NZ_CP094173
HEPY001.0722.00253.C001	GCF_023169645.1	Bacteria	Proteobacteria	Helicobacter pylori	NZ_AP023344
HEPY001.0722.00254.C001	GCF_023169665.1	Bacteria	Proteobacteria	Helicobacter pylori	NZ_AP023345
HEPY001.0722.00254.P002	GCF_023169665.1	Bacteria	Proteobacteria	Helicobacter pylori	NZ_AP023346
HEPY001.0722.00255.C001	GCF_023169785.1	Bacteria	Proteobacteria	Helicobacter pylori	NZ_AP023347
HEPY001.0722.00256.C001	GCF_900119955.1	Bacteria	Proteobacteria	Helicobacter pylori	NZ_LT635474
HEPY001.0722.00257.C001	GCF_900119995.1	Bacteria	Proteobacteria	Helicobacter pylori	NZ_LT635458
HEPY001.0722.00258.C001	GCF_900120055.1	Bacteria	Proteobacteria	Helicobacter pylori	NZ_LT635460
HEPY001.0722.00259.C001	GCF_900120135.1	Bacteria	Proteobacteria	Helicobacter pylori	NZ_LT635459
HEPY001.0722.00260.C001	GCF_900120185.1	Bacteria	Proteobacteria	Helicobacter pylori	NZ_LT635476
HEPY001.0722.00261.C001	GCF_900120205.1	Bacteria	Proteobacteria	Helicobacter pylori	NZ_LT635471
HEPY001.0722.00262.C001	GCF_900120225.1	Bacteria	Proteobacteria	Helicobacter pylori	NZ_LT635473
HEPY001.0722.00263.C001	GCF_900120255.1	Bacteria	Proteobacteria	Helicobacter pylori	NZ_LT635456
HEPY001.0722.00264.C001	GCF_900120275.1	Bacteria	Proteobacteria	Helicobacter pylori	NZ_LT635478
HEPY001.0722.00265.C001	GCF_900120315.1	Bacteria	Proteobacteria	Helicobacter pylori	NZ_LT635472
HEPY001.0722.00266.C001	GCF_900120335.1	Bacteria	Proteobacteria	Helicobacter pylori	NZ_LT635477
HEPY001.0722.00267.C001	GCF_900149805.1	Bacteria	Proteobacteria	Helicobacter pylori	NZ_LT837687
HEPY001.0722.00268.C001	GCF_900176185.1	Bacteria	Proteobacteria	Helicobacter pylori	NZ_LT838273
HEPY001.0722.00269.C001	GCF_900638475.1	Bacteria	Proteobacteria	Helicobacter pylori	NZ_LR134517
HEPY001.0722.00270.C001	GCF_900638505.1	Bacteria	Proteobacteria	Helicobacter pylori	NZ_LR134519
HEPY001.0722.00271.C001	GCF_902381665.1	Bacteria	Proteobacteria	Helicobacter pylori	NZ_LR698956
HERO001.0722.00001.C001	GCF_002025725.1	Bacteria	Proteobacteria	Herbaspirillum robiniae	NZ_CP018845
HERU001.0722.00001.C001	GCF_003719195.1	Bacteria	Proteobacteria	Herbaspirillum rubrisubalbicans	NZ_CP024996
HESE001.0722.00001.C001	GCF_001040945.1	Bacteria	Proteobacteria	Herbaspirillum seropedicae	NZ_CP011930
HESE001.0722.00002.C001	GCF_001721865.1	Bacteria	Proteobacteria	Herbaspirillum seropedicae	NZ_CP013136
HESE001.0722.00003.C001	GCF_006378125.1	Bacteria	Proteobacteria	Herbaspirillum seropedicae	NZ_CP034395
HESE001.0722.00003.P002	GCF_006378125.1	Bacteria	Proteobacteria	Herbaspirillum seropedicae	NZ_CP034394
HESP001.0722.00001.C001	GCF_002257565.1	Bacteria	Proteobacteria	Herbaspirillum sp.	NZ_CP022736
HESP002.0722.00001.C001	GCF_013113715.1	Bacteria	Actinobacteria	Herbiconiux sp.	NZ_CP053344
HESP002.0722.00001.P002	GCF_013113715.1	Bacteria	Actinobacteria	Herbiconiux sp.	NZ_CP053345
HESP003.0722.00001.C001	GCF_019703305.1	Bacteria	Proteobacteria	Helicobacter sp.	NZ_AP024814
HESP003.0722.00001.P002	GCF_019703305.1	Bacteria	Proteobacteria	Helicobacter sp.	NZ_AP024815
HESP003.0722.00001.P003	GCF_019703305.1	Bacteria	Proteobacteria	Helicobacter sp.	NZ_AP024816
HESP003.0722.00001.P004	GCF_019703305.1	Bacteria	Proteobacteria	Helicobacter sp.	NZ_AP024817
HESP003.0722.00001.P005	GCF_019703305.1	Bacteria	Proteobacteria	Helicobacter sp.	NZ_AP024818
HESP004.0722.00001.C001	GCF_019703325.1	Bacteria	Proteobacteria	Helicobacter sp.	NZ_AP024819
HESP004.0722.00001.P002	GCF_019703325.1	Bacteria	Proteobacteria	Helicobacter sp.	NZ_AP024820
HESP004.0722.00001.P003	GCF_019703325.1	Bacteria	Proteobacteria	Helicobacter sp.	NZ_AP024821
HESP004.0722.00001.P004	GCF_019703325.1	Bacteria	Proteobacteria	Helicobacter sp.	NZ_AP024822
HESP004.0722.00001.P005	GCF_019703325.1	Bacteria	Proteobacteria	Helicobacter sp.	NZ_AP024823
HESP004.0722.00001.P006	GCF_019703325.1	Bacteria	Proteobacteria	Helicobacter sp.	NZ_AP024824
HESP004.0722.00001.P007	GCF_019703325.1	Bacteria	Proteobacteria	Helicobacter sp.	NZ_AP024825
HESP004.0722.00001.P008	GCF_019703325.1	Bacteria	Proteobacteria	Helicobacter sp.	NZ_AP024826
HESP005.0722.00001.C001	GCF_023734115.1	Bacteria	Actinobacteria	Herbiconiux sp.	NZ_AP025737
HESP005.0722.00001.P002	GCF_023734115.1	Bacteria	Actinobacteria	Herbiconiux sp.	NZ_AP025738
HESU001.0722.00001.C001	GCF_007036205.1	Bacteria	Proteobacteria	Helicobacter suis	NZ_AP019774
HESU001.0722.00001.P002	GCF_007036205.1	Bacteria	Proteobacteria	Helicobacter suis	NZ_AP019775
HESU001.0722.00001.P003	GCF_007036205.1	Bacteria	Proteobacteria	Helicobacter suis	NZ_AP019776
HESU001.0722.00002.C001	GCF_013374155.1	Bacteria	Proteobacteria	Helicobacter suis	NZ_AP023036
HESU001.0722.00002.P002	GCF_013374155.1	Bacteria	Proteobacteria	Helicobacter suis	NZ_AP023037
HESU001.0722.00002.P003	GCF_013374155.1	Bacteria	Proteobacteria	Helicobacter suis	NZ_AP023038
HESU001.0722.00003.C001	GCF_013374175.1	Bacteria	Proteobacteria	Helicobacter suis	NZ_AP023039
HESU001.0722.00003.P002	GCF_013374175.1	Bacteria	Proteobacteria	Helicobacter suis	NZ_AP023040
HESU001.0722.00003.P003	GCF_013374175.1	Bacteria	Proteobacteria	Helicobacter suis	NZ_AP023041
HESU001.0722.00004.C001	GCF_013374195.1	Bacteria	Proteobacteria	Helicobacter suis	NZ_AP023042
HESU001.0722.00004.P002	GCF_013374195.1	Bacteria	Proteobacteria	Helicobacter suis	NZ_AP023043
HESU001.0722.00004.P003	GCF_013374195.1	Bacteria	Proteobacteria	Helicobacter suis	NZ_AP023044
HESU001.0722.00004.P004	GCF_013374195.1	Bacteria	Proteobacteria	Helicobacter suis	NZ_AP023045
HESU001.0722.00005.C001	GCF_013374215.1	Bacteria	Proteobacteria	Helicobacter suis	NZ_AP023046
HESU001.0722.00005.P002	GCF_013374215.1	Bacteria	Proteobacteria	Helicobacter suis	NZ_AP023047
HESU001.0722.00005.P003	GCF_013374215.1	Bacteria	Proteobacteria	Helicobacter suis	NZ_AP023048
HETY001.0722.00001.C001	GCF_001460635.1	Bacteria	Proteobacteria	Helicobacter typhlonius	NZ_LN907858
HEVI001.0722.00001.C001	GCF_016772275.1	Bacteria	Firmicutes	Heyndrickxia vini	NZ_CP065425
HEWI001.0722.00001.C001	GCF_014931175.1	Bacteria	Proteobacteria	Helicobacter winghamensis	NZ_CP063087
HIBA001.0722.00001.C001	GCF_000023785.1	Bacteria	Proteobacteria	Hirschia baltica	NC_012982
HIBA001.0722.00001.P002	GCF_000023785.1	Bacteria	Proteobacteria	Hirschia baltica	NC_012983
HIMA001.0722.00001.C001	GCF_000194135.1	Bacteria	Proteobacteria	Hippea maritima	NC_015318
HISO001.0722.00001.C001	GCF_002162175.1	Bacteria	Proteobacteria	Histophilus somni	NZ_CP018802
HISO001.0722.00002.C001	GCF_002162195.1	Bacteria	Proteobacteria	Histophilus somni	NZ_CP018803
HISO001.0722.00003.C001	GCF_002162215.1	Bacteria	Proteobacteria	Histophilus somni	NZ_CP018804
HISO001.0722.00004.C001	GCF_002162235.1	Bacteria	Proteobacteria	Histophilus somni	NZ_CP018805
HISO001.0722.00005.C001	GCF_002162255.1	Bacteria	Proteobacteria	Histophilus somni	NZ_CP018806
HISO001.0722.00006.C001	GCF_002162275.1	Bacteria	Proteobacteria	Histophilus somni	NZ_CP018807
HISO001.0722.00007.C001	GCF_002162295.1	Bacteria	Proteobacteria	Histophilus somni	NZ_CP018808
HISO001.0722.00008.C001	GCF_008085695.1	Bacteria	Proteobacteria	Histophilus somni	NZ_CP042986
HISO001.0722.00009.C001	GCF_008085715.1	Bacteria	Proteobacteria	Histophilus somni	NZ_CP042984
HISO001.0722.00010.C001	GCF_008085735.1	Bacteria	Proteobacteria	Histophilus somni	NZ_CP042985
HISO001.0722.00011.C001	GCF_008085755.1	Bacteria	Proteobacteria	Histophilus somni	NZ_CP042989
HISO001.0722.00012.C001	GCF_008085775.1	Bacteria	Proteobacteria	Histophilus somni	NZ_CP042987
HISO001.0722.00013.C001	GCF_008085795.1	Bacteria	Proteobacteria	Histophilus somni	NZ_CP042988
HISO001.0722.00014.C001	GCF_008085815.1	Bacteria	Proteobacteria	Histophilus somni	NZ_CP042990
HISO001.0722.00015.C001	GCF_008085835.1	Bacteria	Proteobacteria	Histophilus somni	NZ_CP042991
HISO001.0722.00016.C001	GCF_008085855.1	Bacteria	Proteobacteria	Histophilus somni	NZ_CP042992
HISO001.0722.00017.C001	GCF_008085875.1	Bacteria	Proteobacteria	Histophilus somni	NZ_CP042993
HISO001.0722.00018.C001	GCF_008086425.1	Bacteria	Proteobacteria	Histophilus somni	NZ_CP043001
HISO001.0722.00019.C001	GCF_008087605.1	Bacteria	Proteobacteria	Histophilus somni	NZ_CP042983
HISO001.0722.00020.C001	GCF_016415005.1	Bacteria	Proteobacteria	Histophilus somni	NZ_CP066567
HISO001.0722.00021.C001	GCF_016415045.1	Bacteria	Proteobacteria	Histophilus somni	NZ_CP066566
HISO001.0722.00022.C001	GCF_016415085.1	Bacteria	Proteobacteria	Histophilus somni	NZ_CP066559
HISO001.0722.00023.C001	GCF_016415145.1	Bacteria	Proteobacteria	Histophilus somni	NZ_CP066562
HISO001.0722.00024.C001	GCF_016415165.1	Bacteria	Proteobacteria	Histophilus somni	NZ_CP066560
HISO001.0722.00025.C001	GCF_016415185.1	Bacteria	Proteobacteria	Histophilus somni	NZ_CP066558
HISO001.0722.00026.C001	GCF_016415225.1	Bacteria	Proteobacteria	Histophilus somni	NZ_CP066563
HISO001.0722.00027.C001	GCF_016415245.1	Bacteria	Proteobacteria	Histophilus somni	NZ_CP066564
HISO001.0722.00028.C001	GCF_016415305.1	Bacteria	Proteobacteria	Histophilus somni	NZ_CP066565
HISO001.0722.00029.C001	GCF_016455325.1	Bacteria	Proteobacteria	Histophilus somni	NZ_CP066739
HOSP001.0722.00001.C001	GCF_001011155.1	Bacteria	Proteobacteria	Hoeflea sp.	NZ_CP011479
HOSP001.0722.00001.P002	GCF_001011155.1	Bacteria	Proteobacteria	Hoeflea sp.	NZ_CP011480
HOSP001.0722.00001.P003	GCF_001011155.1	Bacteria	Proteobacteria	Hoeflea sp.	NZ_CP011481
HOSU001.0722.00001.C001	GCF_000214175.1	Bacteria	Actinobacteria	Hoyosella subflava	NC_015564
HOSU001.0722.00001.P002	GCF_000214175.1	Bacteria	Actinobacteria	Hoyosella subflava	NC_015561
HOSU001.0722.00001.P003	GCF_000214175.1	Bacteria	Actinobacteria	Hoyosella subflava	NC_015560
HUBO001.0722.00001.C001	GCF_015169395.1	Bacteria	Planctomycetes	Humisphaera borealis	NZ_CP063458
HUHA001.0722.00001.C001	GCF_005886215.1	Bacteria	Firmicutes	Hungatella hathewayi	NZ_CP040506
HUSP001.0722.00001.C001	GCF_007859675.1	Bacteria	Actinobacteria	Humibacter sp.	NZ_CP042305
HYAD001.0722.00001.C001	GCF_008728835.1	Bacteria	Proteobacteria	Hypericibacter adhaerens	NZ_CP042582
HYBA001.0722.00001.C001	GCF_008728635.1	Bacteria	Bacteroidetes	Hymenobacter baengnokdamensis	NZ_CP044285
HYBU001.0722.00001.C001	GCF_009906935.1	Bacteria	Bacteroidetes	Hymenobacter busanensis	NZ_CP047647
HYBU002.0722.00001.C001	GCF_000015145.1	Archaea	Crenarchaeota	Hyperthermus butylicus	NC_008818
HYCR001.0722.00001.C001	GCF_001761385.1	Bacteria	Proteobacteria	Hydrogenophaga crassostreae	NZ_CP017476
HYCR002.0722.00001.C001	GCF_004786015.1	Bacteria	Proteobacteria	Hydrogenovibrio crunogenus	NZ_CP032096
HYDE001.0722.00001.C001	GCF_000143145.1	Bacteria	Proteobacteria	Hyphomicrobium denitrificans	NC_014313
HYJE001.0722.00001.C001	GCF_006337165.1	Bacteria	Bacteroidetes	Hymenobacter jejuensis	NZ_CP040896
HYMA001.0722.00001.C001	GCF_004851605.1	Bacteria	Proteobacteria	Hydrocarboniclastica marina	NZ_CP031093
HYMA001.0722.00001.P002	GCF_004851605.1	Bacteria	Proteobacteria	Hydrocarboniclastica marina	NZ_CP031094
HYMA002.0722.00001.C001	GCF_013340845.1	Bacteria	Proteobacteria	Hydrogenovibrio marinus	NZ_AP020335
HYMO001.0722.00001.C001	GCF_022811645.1	Bacteria	Bacteroidetes	Hymenobacter monticola	NZ_CP094534
HYMO001.0722.00001.P002	GCF_022811645.1	Bacteria	Bacteroidetes	Hymenobacter monticola	NZ_CP094535
HYMO001.0722.00001.P003	GCF_022811645.1	Bacteria	Bacteroidetes	Hymenobacter monticola	NZ_CP094536
HYMO001.0722.00001.P004	GCF_022811645.1	Bacteria	Bacteroidetes	Hymenobacter monticola	NZ_CP094537
HYMO001.0722.00001.P005	GCF_022811645.1	Bacteria	Bacteroidetes	Hymenobacter monticola	NZ_CP094538
HYMO001.0722.00001.P006	GCF_022811645.1	Bacteria	Bacteroidetes	Hymenobacter monticola	NZ_CP094539
HYMO001.0722.00001.P007	GCF_022811645.1	Bacteria	Bacteroidetes	Hymenobacter monticola	NZ_CP094540
HYNE001.0722.00001.C001	GCF_000013025.1	Bacteria	Proteobacteria	Hyphomonas neptunium	NC_008358
HYNI001.0722.00001.C001	GCF_000503895.1	Bacteria	Proteobacteria	Hyphomicrobium nitrativorans	NC_022997
HYNI002.0722.00001.C001	GCF_003149515.1	Bacteria	Bacteroidetes	Hymenobacter nivis	NZ_CP029145
HYOL001.0722.00001.C001	GCF_003574965.1	Bacteria	Bacteroidetes	Hymenobacter oligotrophus	NZ_CP032317
HYOL001.0722.00001.P002	GCF_003574965.1	Bacteria	Bacteroidetes	Hymenobacter oligotrophus	NZ_CP032318
HYOL001.0722.00001.P003	GCF_003574965.1	Bacteria	Bacteroidetes	Hymenobacter oligotrophus	NZ_CP032319
HYOL001.0722.00001.P004	GCF_003574965.1	Bacteria	Bacteroidetes	Hymenobacter oligotrophus	NZ_CP032320
HYPS001.0722.00001.C001	GCF_004353865.1	Bacteria	Proteobacteria	Hydrogenophaga pseudoflava	NZ_CP037867
HYPS001.0722.00001.P002	GCF_004353865.1	Bacteria	Proteobacteria	Hydrogenophaga pseudoflava	NZ_CP037868
HYQI001.0722.00001.C001	GCF_014489555.1	Bacteria	Bacteroidetes	Hymenobacter qilianensis	NZ_CP060784
HYQI001.0722.00001.P002	GCF_014489555.1	Bacteria	Bacteroidetes	Hymenobacter qilianensis	NZ_CP060785
HYQI001.0722.00001.P003	GCF_014489555.1	Bacteria	Bacteroidetes	Hymenobacter qilianensis	NZ_CP060786
HYQI001.0722.00001.P004	GCF_014489555.1	Bacteria	Bacteroidetes	Hymenobacter qilianensis	NZ_CP060787
HYQI001.0722.00001.P005	GCF_014489555.1	Bacteria	Bacteroidetes	Hymenobacter qilianensis	NZ_CP060788
HYRA001.0722.00001.C001	GCF_004355185.1	Bacteria	Bacteroidetes	Hymenobacter radiodurans	NZ_CP037922
HYRA001.0722.00001.P002	GCF_004355185.1	Bacteria	Bacteroidetes	Hymenobacter radiodurans	NZ_CP037921
HYSE001.0722.00001.C001	GCF_001507645.1	Bacteria	Bacteroidetes	Hymenobacter sedentarius	NZ_CP013909
HYSP001.0722.00001.C001	GCF_000737515.1	Bacteria	Bacteroidetes	Hymenobacter sp.	NZ_CP006587
HYSP001.0722.00001.P002	GCF_000737515.1	Bacteria	Bacteroidetes	Hymenobacter sp.	NZ_CP006588
HYSP001.0722.00001.P003	GCF_000737515.1	Bacteria	Bacteroidetes	Hymenobacter sp.	NZ_CP006589
HYSP001.0722.00001.P004	GCF_000737515.1	Bacteria	Bacteroidetes	Hymenobacter sp.	NZ_CP006590
HYSP002.0722.00001.C001	GCF_001280305.1	Bacteria	Bacteroidetes	Hymenobacter sp.	NZ_CP012623
HYSP003.0722.00001.C001	GCF_000801315.1	Bacteria	Bacteroidetes	Hymenobacter sp.	NZ_CP010054
HYSP003.0722.00001.P002	GCF_000801315.1	Bacteria	Bacteroidetes	Hymenobacter sp.	NZ_CP010055
HYSP003.0722.00001.P003	GCF_000801315.1	Bacteria	Bacteroidetes	Hymenobacter sp.	NZ_CP010056
HYSP003.0722.00001.P004	GCF_000801315.1	Bacteria	Bacteroidetes	Hymenobacter sp.	NZ_CP010057
HYSP004.0722.00001.C001	GCF_001596155.1	Bacteria	Bacteroidetes	Hymenobacter sp.	NZ_CP014771
HYSP004.0722.00001.P002	GCF_001596155.1	Bacteria	Bacteroidetes	Hymenobacter sp.	NZ_CP014769
HYSP004.0722.00001.P003	GCF_001596155.1	Bacteria	Bacteroidetes	Hymenobacter sp.	NZ_CP014770
HYSP005.0722.00001.C001	GCF_001562275.1	Bacteria	Bacteroidetes	Hymenobacter sp.	NZ_CP014304
HYSP005.0722.00001.P002	GCF_001562275.1	Bacteria	Bacteroidetes	Hymenobacter sp.	NZ_CP014303
HYSP006.0722.00001.C001	GCF_001713375.1	Bacteria	Proteobacteria	Hydrogenophaga sp.	NZ_CP016449
HYSP007.0722.00001.C001	GCF_001854405.1	Bacteria	Proteobacteria	Hyphomonas sp.	NZ_CP017718
HYSP008.0722.00001.C001	GCF_017309975.1	Bacteria	Proteobacteria	Hyphomonas sp.	NZ_CP022271
HYSP009.0722.00001.C001	GCF_004795855.1	Bacteria	Proteobacteria	Hydrogenophaga sp.	NZ_CP039252
HYSP010.0722.00001.C001	GCF_006352025.1	Bacteria	Bacteroidetes	Hymenobacter sp.	NZ_CP040936
HYSP010.0722.00001.P002	GCF_006352025.1	Bacteria	Bacteroidetes	Hymenobacter sp.	NZ_CP040937
HYSP011.0722.00001.C001	GCF_014217645.1	Bacteria	Bacteroidetes	Hymenobacter sp.	NZ_CP043644
HYSP011.0722.00001.P002	GCF_014217645.1	Bacteria	Bacteroidetes	Hymenobacter sp.	NZ_CP043645
HYSP011.0722.00001.P003	GCF_014217645.1	Bacteria	Bacteroidetes	Hymenobacter sp.	NZ_CP043646
HYSP011.0722.00001.P004	GCF_014217645.1	Bacteria	Bacteroidetes	Hymenobacter sp.	NZ_CP043649
HYSP011.0722.00001.P005	GCF_014217645.1	Bacteria	Bacteroidetes	Hymenobacter sp.	NZ_CP043648
HYSP011.0722.00001.P006	GCF_014217645.1	Bacteria	Bacteroidetes	Hymenobacter sp.	NZ_CP043647
HYSP012.0722.00001.C001	GCF_009859475.1	Bacteria	Proteobacteria	Hydrogenophaga sp.	NZ_CP044549
HYSP012.0722.00001.P002	GCF_009859475.1	Bacteria	Proteobacteria	Hydrogenophaga sp.	NZ_CP044550
HYSP012.0722.00001.P003	GCF_009859475.1	Bacteria	Proteobacteria	Hydrogenophaga sp.	NZ_CP044551
HYSP013.0722.00001.C001	GCF_013256425.1	Bacteria	Bacteroidetes	Hymenobacter sp.	NZ_CP053904
HYSP013.0722.00001.P002	GCF_013256425.1	Bacteria	Bacteroidetes	Hymenobacter sp.	NZ_CP053905
HYSP013.0722.00001.P003	GCF_013256425.1	Bacteria	Bacteroidetes	Hymenobacter sp.	NZ_CP053906
HYSP013.0722.00001.P004	GCF_013256425.1	Bacteria	Bacteroidetes	Hymenobacter sp.	NZ_CP053907
HYSP014.0722.00001.C001	GCF_013256625.1	Bacteria	Bacteroidetes	Hymenobacter sp.	NZ_CP053908
HYSP014.0722.00001.P002	GCF_013256625.1	Bacteria	Bacteroidetes	Hymenobacter sp.	NZ_CP053909
HYSP014.0722.00001.P003	GCF_013256625.1	Bacteria	Bacteroidetes	Hymenobacter sp.	NZ_CP053910
HYSP014.0722.00001.P004	GCF_013256625.1	Bacteria	Bacteroidetes	Hymenobacter sp.	NZ_CP053911
HYSP015.0722.00001.C001	GCF_011305775.1	Bacteria	Bacteroidetes	Hymenobacter sp.	NZ_CP049907
HYSP015.0722.00001.P002	GCF_011305775.1	Bacteria	Bacteroidetes	Hymenobacter sp.	NZ_CP049908
HYSP015.0722.00001.P003	GCF_011305775.1	Bacteria	Bacteroidetes	Hymenobacter sp.	NZ_CP049909
HYSP016.0722.00001.C001	GCF_011388215.1	Bacteria	Proteobacteria	Hydrogenophaga sp.	NZ_CP049989
HYSP017.0722.00001.C001	GCF_013137895.1	Bacteria	Bacteroidetes	Hymenobacter sp.	NZ_CP053538
HYSP018.0722.00001.C001	GCF_014323565.1	Bacteria	Proteobacteria	Hyphobacterium sp.	NZ_CP058669
HYSP019.0722.00001.C001	GCF_014250515.1	Bacteria	Bacteroidetes	Hymenobacter sp.	NZ_CP060202
HYSP020.0722.00001.C001	GCF_016903055.1	Bacteria	Proteobacteria	Hydrogenophaga sp.	NZ_CP070223
HYSP021.0722.00001.C001	GCF_021729865.1	Bacteria	Proteobacteria	Hydrogenophaga sp.	NZ_CP063400
HYSP022.0722.00001.C001	GCF_012273015.1	Bacteria	Bacteroidetes	Hymenobacter sp.	NZ_CP050954
HYSP023.0722.00001.C001	GCF_019645935.1	Bacteria	Firmicutes	Hydrogenibacillus sp.	NZ_CP080953
HYSP024.0722.00001.C001	GCF_022919215.1	Bacteria	Bacteroidetes	Hymenobacter sp.	NZ_CP095046
HYSP024.0722.00001.P002	GCF_022919215.1	Bacteria	Bacteroidetes	Hymenobacter sp.	NZ_CP095047
HYSP024.0722.00001.P003	GCF_022919215.1	Bacteria	Bacteroidetes	Hymenobacter sp.	NZ_CP095048
HYSP025.0722.00001.C001	GCF_022919135.1	Bacteria	Bacteroidetes	Hymenobacter sp.	NZ_CP095049
HYSP026.0722.00001.C001	GCF_022921075.1	Bacteria	Bacteroidetes	Hymenobacter sp.	NZ_CP095050
HYSP026.0722.00001.P002	GCF_022921075.1	Bacteria	Bacteroidetes	Hymenobacter sp.	NZ_CP095051
HYSP026.0722.00001.P003	GCF_022921075.1	Bacteria	Bacteroidetes	Hymenobacter sp.	NZ_CP095052
HYSP027.0722.00001.C001	GCF_022921095.1	Bacteria	Bacteroidetes	Hymenobacter sp.	NZ_CP095053
HYSP027.0722.00001.P002	GCF_022921095.1	Bacteria	Bacteroidetes	Hymenobacter sp.	NZ_CP095054
HYSP027.0722.00001.P003	GCF_022921095.1	Bacteria	Bacteroidetes	Hymenobacter sp.	NZ_CP095055
HYSP028.0722.00001.C001	GCF_022919455.1	Bacteria	Bacteroidetes	Hymenobacter sp.	NZ_CP095056
HYSP028.0722.00001.P002	GCF_022919455.1	Bacteria	Bacteroidetes	Hymenobacter sp.	NZ_CP095057
HYSP029.0722.00001.C001	GCF_022919335.1	Bacteria	Bacteroidetes	Hymenobacter sp.	NZ_CP095058
HYSP029.0722.00001.P002	GCF_022919335.1	Bacteria	Bacteroidetes	Hymenobacter sp.	NZ_CP095059
HYSP029.0722.00001.P003	GCF_022919335.1	Bacteria	Bacteroidetes	Hymenobacter sp.	NZ_CP095060
HYSP030.0722.00001.C001	GCF_022921055.1	Bacteria	Bacteroidetes	Hymenobacter sp.	NZ_CP095061
HYSP030.0722.00001.P002	GCF_022921055.1	Bacteria	Bacteroidetes	Hymenobacter sp.	NZ_CP095062
HYSP030.0722.00001.P003	GCF_022921055.1	Bacteria	Bacteroidetes	Hymenobacter sp.	NZ_CP095063
HYSP030.0722.00001.P004	GCF_022921055.1	Bacteria	Bacteroidetes	Hymenobacter sp.	NZ_CP095064
HYSP030.0722.00001.P005	GCF_022921055.1	Bacteria	Bacteroidetes	Hymenobacter sp.	NZ_CP095065
HYSP030.0722.00001.P006	GCF_022921055.1	Bacteria	Bacteroidetes	Hymenobacter sp.	NZ_CP095066
HYSP030.0722.00001.P007	GCF_022921055.1	Bacteria	Bacteroidetes	Hymenobacter sp.	NZ_CP095067
HYSP030.0722.00001.P008	GCF_022921055.1	Bacteria	Bacteroidetes	Hymenobacter sp.	NZ_CP095068
HYSP030.0722.00001.P009	GCF_022921055.1	Bacteria	Bacteroidetes	Hymenobacter sp.	NZ_CP095069
HYSP030.0722.00001.P010	GCF_022921055.1	Bacteria	Bacteroidetes	Hymenobacter sp.	NZ_CP095070
HYSP031.0722.00001.C001	GCF_023101345.1	Bacteria	Bacteroidetes	Hymenobacter sp.	NZ_CP095848
HYSP031.0722.00001.P002	GCF_023101345.1	Bacteria	Bacteroidetes	Hymenobacter sp.	NZ_CP095849
HYSP031.0722.00001.P003	GCF_023101345.1	Bacteria	Bacteroidetes	Hymenobacter sp.	NZ_CP095850
HYSP032.0722.00001.C001	GCF_009859815.1	Bacteria	Proteobacteria	Hydrogenophaga sp.	NZ_CP044975
HYSP032.0722.00001.P002	GCF_009859815.1	Bacteria	Proteobacteria	Hydrogenophaga sp.	NZ_CP044976
HYSP032.0722.00001.P003	GCF_009859815.1	Bacteria	Proteobacteria	Hydrogenophaga sp.	NZ_CP044977
HYSP032.0722.00002.C001	GCF_010104355.1	Bacteria	Proteobacteria	Hydrogenophaga sp.	NZ_CP044972
HYSP032.0722.00002.P002	GCF_010104355.1	Bacteria	Proteobacteria	Hydrogenophaga sp.	NZ_CP044973
HYSP032.0722.00002.P003	GCF_010104355.1	Bacteria	Proteobacteria	Hydrogenophaga sp.	NZ_CP044974
HYSP033.0722.00001.C001	GCF_000213785.1	Bacteria	Aquificae	Hydrogenobaculum sp.	NC_015557
HYSP034.0722.00001.C001	GCF_000341855.1	Bacteria	Aquificae	Hydrogenobaculum sp.	NC_020411
HYSP035.0722.00001.C001	GCF_000215065.1	Bacteria	Aquificae	Hydrogenobaculum sp.	NC_015587
HYSP036.0722.00001.C001	GCF_000348765.2	Bacteria	Aquificae	Hydrogenobaculum sp.	NC_020814
HYSP037.0722.00001.C001	GCF_000253295.1	Bacteria	Proteobacteria	Hyphomicrobium sp.	NC_015717
HYSP038.0722.00001.C001	GCF_000263795.2	Bacteria	Proteobacteria	Hydrogenophaga sp.	NZ_CP017311
HYSW001.0722.00001.C001	GCF_000576555.1	Bacteria	Bacteroidetes	Hymenobacter swuensis	NZ_CP007145
HYSW001.0722.00001.P002	GCF_000576555.1	Bacteria	Bacteroidetes	Hymenobacter swuensis	NZ_CP007144
HYSW001.0722.00001.P003	GCF_000576555.1	Bacteria	Bacteroidetes	Hymenobacter swuensis	NZ_CP007143
HYSW001.0722.00001.P004	GCF_000576555.1	Bacteria	Bacteroidetes	Hymenobacter swuensis	NZ_CP007146
HYTA001.0722.00001.C001	GCF_020510545.1	Bacteria	Proteobacteria	Hydrogenophaga taeniospiralis	NZ_CP075183
HYTE001.0722.00001.C001	GCF_008728855.1	Bacteria	Proteobacteria	Hypericibacter terrae	NZ_CP042906
HYTH001.0722.00001.C001	GCF_004028275.1	Bacteria	Proteobacteria	Hydrogenovibrio thermophilus	NZ_CP035033
HYTH002.0722.00001.C001	GCF_003574215.1	Bacteria	Proteobacteria	Hydrogenophilus thermoluteolus	NZ_AP018558
HYTH002.0722.00001.P002	GCF_003574215.1	Bacteria	Proteobacteria	Hydrogenophilus thermoluteolus	NZ_AP018559
HYTH003.0722.00001.C001	GCF_000010785.1	Bacteria	Aquificae	Hydrogenobacter thermophilus	NC_013799
HYTH003.0722.00002.C001	GCF_000164905.1	Bacteria	Aquificae	Hydrogenobacter thermophilus	NC_017161
HYTI001.0722.00001.C001	GCF_022827545.1	Bacteria	Bacteroidetes	Hymenobacter tibetensis	NZ_CP094669
HYTI001.0722.00001.P002	GCF_022827545.1	Bacteria	Bacteroidetes	Hymenobacter tibetensis	NZ_CP094670
HYTI001.0722.00001.P003	GCF_022827545.1	Bacteria	Bacteroidetes	Hymenobacter tibetensis	NZ_CP094671
HYTI001.0722.00001.P004	GCF_022827545.1	Bacteria	Bacteroidetes	Hymenobacter tibetensis	NZ_CP094672
HYTI001.0722.00001.P005	GCF_022827545.1	Bacteria	Bacteroidetes	Hymenobacter tibetensis	NZ_CP094673
HYTI001.0722.00001.P006	GCF_022827545.1	Bacteria	Bacteroidetes	Hymenobacter tibetensis	NZ_CP094674
HYTI001.0722.00001.P007	GCF_022827545.1	Bacteria	Bacteroidetes	Hymenobacter tibetensis	NZ_CP094675
HYUR001.0722.00001.C001	GCF_016593255.1	Bacteria	Proteobacteria	Hydrogenimonas urashimensis	NZ_AP023212
IASP001.0722.00001.C001	GCF_019443745.1	Bacteria	Actinobacteria	Iamia sp.	NZ_CP050948
IASP001.0722.00001.P002	GCF_019443745.1	Bacteria	Actinobacteria	Iamia sp.	NZ_CP050949
IASP001.0722.00001.P003	GCF_019443745.1	Bacteria	Actinobacteria	Iamia sp.	NZ_CP050950
ICSE001.0722.00001.C001	GCF_002369955.1	Bacteria	Bacteroidetes	Ichthyobacterium seriolicida	NZ_AP014564
IDAB001.0722.00001.C001	GCF_019797805.1	Bacteria	Proteobacteria	Idiomarina abyssalis	NZ_CP081832
IDDE001.0722.00001.C001	GCF_021049305.1	Bacteria	Proteobacteria	Ideonella dechloratans	NZ_CP088081
IDDE001.0722.00001.P002	GCF_021049305.1	Bacteria	Proteobacteria	Ideonella dechloratans	NZ_CP088082
IDLO001.0722.00001.C001	GCF_000008465.1	Bacteria	Proteobacteria	Idiomarina loihiensis	NC_006512
IDPI001.0722.00001.C001	GCF_002211765.1	Bacteria	Proteobacteria	Idiomarina piscisalsi	NZ_CP022133
IDSP001.0722.00001.C001	GCF_002808045.1	Bacteria	Proteobacteria	Idiomarina sp.	NZ_CP025000
IDSP002.0722.00001.C001	GCF_002968395.1	Bacteria	Proteobacteria	Idiomarina sp.	NZ_CP027188
IGAL001.0722.00001.C001	GCF_000258405.1	Bacteria	Ignavibacteriae	Ignavibacterium album	NC_017464
IGHO001.0722.00001.C001	GCF_000017945.1	Archaea	Crenarchaeota	Ignicoccus hospitalis	NC_009776
IGIS001.0722.00001.C001	GCF_001481685.1	Archaea	Crenarchaeota	Ignicoccus islandicus	NZ_CP006867
IGRU001.0722.00001.C001	GCF_023195815.1	Bacteria	Firmicutes	Ignavigranum ruoffiae	NZ_CP096206
IGSP001.0722.00001.C001	GCF_022655595.1	Bacteria	Proteobacteria	Ignatzschineria sp.	NZ_CP093379
ILCO001.0722.00001.C001	GCF_000348785.1	Bacteria	Actinobacteria	Ilumatobacter coccineus	NC_020520
ILPO001.0722.00001.C001	GCF_000165505.1	Bacteria	Fusobacteria	Ilyobacter polytropus	NC_014632
ILPO001.0722.00001.P002	GCF_000165505.1	Bacteria	Fusobacteria	Ilyobacter polytropus	NC_014633
ILPO001.0722.00001.P003	GCF_000165505.1	Bacteria	Fusobacteria	Ilyobacter polytropus	NC_014634
IMCE001.0722.00001.C001	GCF_001697225.1	Bacteria	Proteobacteria	Immundisolibacter cernigliae	NZ_CP014671
INBU001.0722.00001.C001	GCF_001454945.1	Bacteria	Firmicutes	Intestinimonas butyriciproducens	NZ_CP011307
INBU001.0722.00002.C001	GCF_004154955.1	Bacteria	Firmicutes	Intestinimonas butyriciproducens	NZ_CP011524
INCA001.0722.00001.C001	GCF_003342755.1	Bacteria	Actinobacteria	Intrasporangium calvum	NZ_CP031145
ININ001.0722.00001.C001	GCF_005952805.1	Bacteria	Proteobacteria	Inhella inkyongensis	NZ_CP040709
INLU001.0722.00001.C001	GCF_014876775.1	Archaea	Crenarchaeota	Infirmifilum lucidum	NZ_CP062310
INPO001.0722.00001.C001	GCF_003925875.1	Bacteria	Firmicutes	Intestinibaculum porci	NZ_AP019309
INPR001.0722.00001.C001	GCF_003568845.1	Bacteria	Proteobacteria	Indioceanicola profundi	NZ_CP030126
INPR001.0722.00001.P002	GCF_003568845.1	Bacteria	Proteobacteria	Indioceanicola profundi	NZ_CP030127
INPR001.0722.00001.P003	GCF_003568845.1	Bacteria	Proteobacteria	Indioceanicola profundi	NZ_CP030128
INPR001.0722.00001.P004	GCF_003568845.1	Bacteria	Proteobacteria	Indioceanicola profundi	NZ_CP030129
INUZ001.0722.00001.C001	GCF_000993805.1	Archaea	Crenarchaeota	Infirmifilum uzonense	NZ_CP009961
IOCI001.0722.00001.C001	GCF_003952345.1	Bacteria	Proteobacteria	Iodobacter ciconiae	NZ_CP034433
IOFL001.0722.00001.C001	GCF_004194535.1	Bacteria	Proteobacteria	Iodobacter fluviatilis	NZ_CP025781
IOFL001.0722.00001.P002	GCF_004194535.1	Bacteria	Proteobacteria	Iodobacter fluviatilis	NZ_CP025783
IOFL001.0722.00001.P003	GCF_004194535.1	Bacteria	Proteobacteria	Iodobacter fluviatilis	NZ_CP025782
IOFL001.0722.00001.P004	GCF_004194535.1	Bacteria	Proteobacteria	Iodobacter fluviatilis	NZ_CP025784
IOFO001.0722.00001.C001	GCF_017751145.1	Bacteria	Firmicutes	Iocasia fonsfrigidae	NZ_CP046640
ISDO001.0722.00001.C001	GCF_001636295.1	Bacteria	Actinobacteria	Isoptericola dokdonensis	NZ_CP014209
ISFO001.0722.00001.C001	GCF_016592615.1	Bacteria	Proteobacteria	Isorropodon fossajaponicum	NZ_AP013043
ISPA001.0722.00001.C001	GCF_000186345.1	Bacteria	Planctomycetes	Isosphaera pallida	NC_014962
ISPA001.0722.00001.P002	GCF_000186345.1	Bacteria	Planctomycetes	Isosphaera pallida	NC_014957
ISVA001.0722.00001.C001	GCF_000215105.1	Bacteria	Actinobacteria	Isoptericola variabilis	NC_015588
JAAG001.0722.00001.C001	GCF_003667705.1	Bacteria	Proteobacteria	Janthinobacterium agaricidamnosum	NZ_CP033019
JAIN001.0722.00001.C001	GCF_001889125.1	Bacteria	Actinobacteria	Janibacter indicus	NZ_CP013290
JAIN001.0722.00002.C001	GCF_014883915.1	Bacteria	Actinobacteria	Janibacter indicus	NZ_CP062789
JALI001.0722.00001.C001	GCF_013372045.1	Bacteria	Proteobacteria	Janthinobacterium lividum	NZ_CP048832
JALI001.0722.00002.C001	GCF_013372065.1	Bacteria	Proteobacteria	Janthinobacterium lividum	NZ_CP049828
JALI001.0722.00002.P002	GCF_013372065.1	Bacteria	Proteobacteria	Janthinobacterium lividum	NZ_CP049829
JALI002.0722.00001.C001	GCF_004295485.1	Bacteria	Actinobacteria	Janibacter limosus	NZ_CP036164
JAME001.0722.00001.C001	GCF_003721155.3	Bacteria	Actinobacteria	Janibacter melonis	NZ_CP044548
JAME001.0722.00001.P002	GCF_003721155.3	Bacteria	Actinobacteria	Janibacter melonis	NZ_CP046475
JASP001.0722.00001.C001	GCF_000969645.2	Bacteria	Proteobacteria	Janthinobacterium sp.	NZ_CP014222
JASP002.0722.00001.C001	GCF_001758625.2	Bacteria	Proteobacteria	Janthinobacterium sp.	NZ_CP062062
JASP002.0722.00001.P002	GCF_001758625.2	Bacteria	Proteobacteria	Janthinobacterium sp.	NZ_CP062063
JASP002.0722.00001.P003	GCF_001758625.2	Bacteria	Proteobacteria	Janthinobacterium sp.	NZ_CP062064
JASP002.0722.00001.P004	GCF_001758625.2	Bacteria	Proteobacteria	Janthinobacterium sp.	NZ_CP062065
JASP003.0722.00001.C001	GCF_001865675.1	Bacteria	Proteobacteria	Janthinobacterium sp.	NZ_CP011319
JASP004.0722.00001.C001	GCF_002002885.1	Bacteria	Proteobacteria	Janthinobacterium sp.	NZ_CP019510
JASP005.0722.00001.C001	GCF_004114795.1	Bacteria	Proteobacteria	Janthinobacterium sp.	NZ_CP035311
JASP006.0722.00001.C001	GCF_014217915.1	Bacteria	Actinobacteria	Janibacter sp.	NZ_CP060120
JASP007.0722.00001.C001	GCF_019443505.1	Bacteria	Proteobacteria	Janthinobacterium sp.	NZ_CP080377
JASP008.0722.00001.C001	GCF_000013565.1	Bacteria	Proteobacteria	Jannaschia sp.	NC_007802
JASP008.0722.00001.P002	GCF_000013565.1	Bacteria	Proteobacteria	Jannaschia sp.	NC_007801
JASP009.0722.00001.C001	GCF_000013625.1	Bacteria	Proteobacteria	Janthinobacterium sp.	NC_009659
JASV001.0722.00001.C001	GCF_002327145.1	Bacteria	Proteobacteria	Janthinobacterium svalbardensis	NZ_CP023422
JATE001.0722.00001.C001	GCF_023516435.1	Bacteria	Actinobacteria	Jatrophihabitans telluris	NZ_CP097332
JATR001.0722.00001.C001	GCF_006517255.1	Bacteria	Proteobacteria	Janthinobacterium tructae	NZ_CP041185
JEAR001.0722.00001.C001	GCF_011100465.1	Bacteria	Firmicutes	Jeotgalibaca arthritidis	NZ_CP049740
JECA001.0722.00001.C001	GCF_005671395.1	Bacteria	Proteobacteria	Jejubacter calystegiae	NZ_CP040428
JECI001.0722.00001.C001	GCF_003955755.1	Bacteria	Firmicutes	Jeotgalibaca ciconiae	NZ_CP034465
JEDA001.0722.00001.C001	GCF_002005405.1	Bacteria	Firmicutes	Jeotgalibaca dankookensis	NZ_CP019728
JEDA001.0722.00001.P002	GCF_002005405.1	Bacteria	Firmicutes	Jeotgalibaca dankookensis	NZ_CP019729
JEMA001.0722.00001.C001	GCF_000818095.1	Bacteria	Firmicutes	Jeotgalibacillus malaysiensis	NZ_CP009416
JEMA001.0722.00001.P002	GCF_000818095.1	Bacteria	Firmicutes	Jeotgalibacillus malaysiensis	NZ_CP009417
JEPO001.0722.00001.C001	GCF_011299095.1	Bacteria	Firmicutes	Jeotgalibaca porci	NZ_CP049889
JEPO001.0722.00001.P002	GCF_011299095.1	Bacteria	Firmicutes	Jeotgalibaca porci	NZ_CP049890
JESP001.0722.00001.C001	GCF_015140455.1	Bacteria	Proteobacteria	Jeongeupia sp.	NZ_AP024094
JESP001.0722.00001.P002	GCF_015140455.1	Bacteria	Proteobacteria	Jeongeupia sp.	NZ_AP024095
JESP002.0722.00001.C001	GCF_001975685.1	Bacteria	Firmicutes	Jeotgalibaca sp.	NZ_CP019433
JESP003.0722.00001.C001	GCF_001808185.1	Bacteria	Proteobacteria	Jeongeupia sp.	NZ_CP017668
JESP004.0722.00001.C001	GCF_018437745.1	Bacteria	Firmicutes	Jeotgalicoccus sp.	NZ_CP049818
JESP005.0722.00001.C001	GCF_021513155.1	Bacteria	Firmicutes	Jeotgalibaca sp.	NZ_CP090983
JESP005.0722.00001.P002	GCF_021513155.1	Bacteria	Firmicutes	Jeotgalibaca sp.	NZ_CP090984
JESP006.0722.00001.C001	GCF_016313225.1	Bacteria	Firmicutes	Jeotgalicoccus sp.	NZ_CP066224
JIZH001.0722.00001.C001	GCF_004295645.1	Bacteria	Proteobacteria	Jinshanibacter zhutongyuii	NZ_CP034752
JODE001.0722.00001.C001	GCF_000024065.1	Bacteria	Actinobacteria	Jonesia denitrificans	NC_013174
JODE001.0722.00002.C001	GCF_019048465.1	Bacteria	Actinobacteria	Jonesia denitrificans	NZ_CP077403
JODE001.0722.00003.C001	GCF_900475835.1	Bacteria	Actinobacteria	Jonesia denitrificans	NZ_LS483423
KAAN001.0722.00001.C001	GCF_900637895.1	Bacteria	Bacteroidetes	Kaistella antarctica	NZ_LR134441
KACA001.0722.00001.C001	GCF_003860585.1	Bacteria	Bacteroidetes	Kaistella carnis	NZ_CP034159
KADA001.0722.00001.C001	GCF_003860505.1	Bacteria	Bacteroidetes	Kaistella daneshvariae	NZ_CP034158
KAFL001.0722.00001.C001	GCF_015191005.1	Bacteria	Bacteroidetes	Kaistella flava	NZ_CP040442
KAGE001.0722.00001.C001	GCF_000981765.1	Bacteria	Proteobacteria	Kangiella geojedonensis	NZ_CP010975
KAJE001.0722.00001.C001	GCF_900638245.1	Bacteria	Bacteroidetes	Kaistella jeonii	NZ_LR134503
KAKO001.0722.00001.C001	GCF_000024085.1	Bacteria	Proteobacteria	Kangiella koreensis	NC_013166
KAMA001.0722.00001.C001	GCF_015482775.1	Bacteria	Proteobacteria	Kaustia mangrovi	NZ_CP058214
KAPR001.0722.00001.C001	GCF_002838765.1	Bacteria	Proteobacteria	Kangiella profundi	NZ_CP025120
KASE001.0722.00001.C001	GCF_001708405.1	Bacteria	Proteobacteria	Kangiella sediminilitoris	NZ_CP012418
KASP001.0722.00001.C001	GCF_016629525.1	Bacteria	Proteobacteria	Kaistia sp.	NZ_AP024269
KASP002.0722.00001.C001	GCF_020410745.1	Bacteria	Bacteroidetes	Kaistella sp.	NZ_CP084528
KASP003.0722.00001.C001	GCF_021513235.1	Bacteria	Bacteroidetes	Kaistella sp.	NZ_CP090976
KEAL001.0722.00001.C001	GCF_002863865.1	Bacteria	Proteobacteria	Ketobacter alkanivorans	NZ_CP022684
KEGY001.0722.00001.C001	GCF_004551665.1	Bacteria	Proteobacteria	Kerstersia gyiorum	NZ_CP033936
KEPA001.0722.00001.C001	GCF_016767175.1	Bacteria	Firmicutes	Keratinibaculum paraultunense	NZ_CP068564
KERO001.0722.00001.C001	GCF_002117445.1	Bacteria	Proteobacteria	Ketogulonicigenium robustum	NZ_CP019937
KERO001.0722.00001.P002	GCF_002117445.1	Bacteria	Proteobacteria	Ketogulonicigenium robustum	NZ_CP019938
KERO001.0722.00001.P003	GCF_002117445.1	Bacteria	Proteobacteria	Ketogulonicigenium robustum	NZ_CP019939
KERO001.0722.00001.P004	GCF_002117445.1	Bacteria	Proteobacteria	Ketogulonicigenium robustum	NZ_CP019940
KERO001.0722.00001.P005	GCF_002117445.1	Bacteria	Proteobacteria	Ketogulonicigenium robustum	NZ_CP019942
KERO001.0722.00001.P006	GCF_002117445.1	Bacteria	Proteobacteria	Ketogulonicigenium robustum	NZ_CP019941
KEVU001.0722.00001.C001	GCF_000223375.1	Bacteria	Proteobacteria	Ketogulonicigenium vulgare	NC_017384
KEVU001.0722.00001.P002	GCF_000223375.1	Bacteria	Proteobacteria	Ketogulonicigenium vulgare	NC_017386
KEVU001.0722.00001.P003	GCF_000223375.1	Bacteria	Proteobacteria	Ketogulonicigenium vulgare	NC_017385
KEVU001.0722.00002.C001	GCF_001693655.1	Bacteria	Proteobacteria	Ketogulonicigenium vulgare	NZ_CP016592
KEVU001.0722.00002.P002	GCF_001693655.1	Bacteria	Proteobacteria	Ketogulonicigenium vulgare	NZ_CP016593
KEVU001.0722.00003.C001	GCF_001855295.1	Bacteria	Proteobacteria	Ketogulonicigenium vulgare	NZ_CP017622
KIAL001.0722.00001.C001	GCF_002082585.1	Bacteria	Actinobacteria	Kitasatospora albolonga	NZ_CP020563
KIAU001.0722.00001.C001	GCF_002082605.1	Bacteria	Actinobacteria	Kitasatospora aureofaciens	NZ_CP020567
KIAU001.0722.00001.P002	GCF_002082605.1	Bacteria	Actinobacteria	Kitasatospora aureofaciens	NZ_CP020568
KIDE001.0722.00001.C001	GCF_016127355.1	Bacteria	Proteobacteria	Kingella denitrificans	NZ_CP065999
KIGL001.0722.00001.C001	GCF_001017655.1	Bacteria	Kiritimatiellaeota	Kiritimatiella glycovorans	NZ_CP010904
KIKI001.0722.00001.C001	GCF_011045755.1	Bacteria	Proteobacteria	Kingella kingae	NZ_CP045141
KIKI001.0722.00002.C001	GCF_011612385.1	Bacteria	Proteobacteria	Kingella kingae	NZ_CP050136
KIKI001.0722.00003.C001	GCF_011612705.1	Bacteria	Proteobacteria	Kingella kingae	NZ_CP050135
KIKI001.0722.00004.C001	GCF_022871005.1	Bacteria	Proteobacteria	Kingella kingae	NZ_CP091518
KIKI001.0722.00005.C001	GCF_900475905.1	Bacteria	Proteobacteria	Kingella kingae	NZ_LS483426
KIOR001.0722.00001.C001	GCF_014054985.1	Bacteria	Proteobacteria	Kingella oralis	NZ_CP059569
KIOR001.0722.00001.P002	GCF_014054985.1	Bacteria	Proteobacteria	Kingella oralis	NZ_CP059568
KIPH001.0722.00001.C001	GCF_001302585.1	Bacteria	Actinobacteria	Kibdelosporangium phytohabitans	NZ_CP012752
KIPO001.0722.00001.C001	GCF_022870985.1	Bacteria	Proteobacteria	Kingella potus	NZ_CP091516
KIPO001.0722.00001.P002	GCF_022870985.1	Bacteria	Proteobacteria	Kingella potus	NZ_CP091517
KIRA001.0722.00001.C001	GCF_000017305.1	Bacteria	Actinobacteria	Kineococcus radiotolerans	NC_009664
KIRA001.0722.00001.P002	GCF_000017305.1	Bacteria	Actinobacteria	Kineococcus radiotolerans	NC_009806
KIRA001.0722.00001.P003	GCF_000017305.1	Bacteria	Actinobacteria	Kineococcus radiotolerans	NC_009660
KISA001.0722.00001.C001	GCF_010669285.1	Bacteria	Proteobacteria	Kineobactrum salinum	NZ_CP048711
KISE001.0722.00001.C001	GCF_000269985.1	Bacteria	Actinobacteria	Kitasatospora setae	NC_016109
KISP001.0722.00001.C001	GCF_002943525.1	Bacteria	Actinobacteria	Kitasatospora sp.	NZ_CP025394
KISP002.0722.00001.C001	GCF_015624425.1	Bacteria	Proteobacteria	Kinneretia sp.	NZ_CP049919
KISP003.0722.00001.C001	GCF_013364235.1	Bacteria	Actinobacteria	Kitasatospora sp.	NZ_CP054919
KISP004.0722.00001.C001	GCF_020535545.1	Bacteria	Proteobacteria	UNVERIFIED_ORG 0	NZ_CP084752
KISP004.0722.00001.P002	GCF_020535545.1	Bacteria	Proteobacteria	UNVERIFIED_ORG 0	NZ_CP084753
KISP004.0722.00001.P003	GCF_020535545.1	Bacteria	Proteobacteria	UNVERIFIED_ORG 0	NZ_CP084754
KISP004.0722.00001.P004	GCF_020535545.1	Bacteria	Proteobacteria	UNVERIFIED_ORG 0	NZ_CP084755
KISP004.0722.00001.P005	GCF_020535545.1	Bacteria	Proteobacteria	UNVERIFIED_ORG 0	NZ_CP084757
KISP004.0722.00001.P006	GCF_020535545.1	Bacteria	Proteobacteria	UNVERIFIED_ORG 0	NZ_CP084756
KLAE001.0722.00001.C001	GCF_000334515.1	Bacteria	Proteobacteria	Klebsiella aerogenes	NC_020181
KLAE001.0722.00001.P002	GCF_000334515.1	Bacteria	Proteobacteria	Klebsiella aerogenes	NC_020180
KLAE001.0722.00001.P003	GCF_000334515.1	Bacteria	Proteobacteria	Klebsiella aerogenes	NC_020182
KLAE001.0722.00002.C001	GCF_001559215.2	Bacteria	Proteobacteria	Klebsiella aerogenes	NZ_CP014029
KLAE001.0722.00003.C001	GCF_001571545.2	Bacteria	Proteobacteria	Klebsiella aerogenes	NZ_CP011539
KLAE001.0722.00003.P002	GCF_001571545.2	Bacteria	Proteobacteria	Klebsiella aerogenes	NZ_CP011540
KLAE001.0722.00004.C001	GCF_001593585.2	Bacteria	Proteobacteria	Klebsiella aerogenes	NZ_CP014748
KLAE001.0722.00004.P002	GCF_001593585.2	Bacteria	Proteobacteria	Klebsiella aerogenes	NZ_CP014747
KLAE001.0722.00005.C001	GCF_002591115.1	Bacteria	Proteobacteria	Klebsiella aerogenes	NZ_CP023963
KLAE001.0722.00006.C001	GCF_002796405.1	Bacteria	Proteobacteria	Klebsiella aerogenes	NZ_CP024880
KLAE001.0722.00007.C001	GCF_002796425.1	Bacteria	Proteobacteria	Klebsiella aerogenes	NZ_CP024883
KLAE001.0722.00008.C001	GCF_002796525.1	Bacteria	Proteobacteria	Klebsiella aerogenes	NZ_CP024885
KLAE001.0722.00008.P002	GCF_002796525.1	Bacteria	Proteobacteria	Klebsiella aerogenes	NZ_CP024884
KLAE001.0722.00009.C001	GCF_002948835.2	Bacteria	Proteobacteria	Klebsiella aerogenes	NZ_CP026756
KLAE001.0722.00009.P002	GCF_002948835.2	Bacteria	Proteobacteria	Klebsiella aerogenes	NZ_CP026760
KLAE001.0722.00009.P003	GCF_002948835.2	Bacteria	Proteobacteria	Klebsiella aerogenes	NZ_CP026757
KLAE001.0722.00009.P004	GCF_002948835.2	Bacteria	Proteobacteria	Klebsiella aerogenes	NZ_CP026758
KLAE001.0722.00009.P005	GCF_002948835.2	Bacteria	Proteobacteria	Klebsiella aerogenes	NZ_CP026759
KLAE001.0722.00009.P006	GCF_002948835.2	Bacteria	Proteobacteria	Klebsiella aerogenes	NZ_CP032930
KLAE001.0722.00010.C001	GCF_003546885.1	Bacteria	Proteobacteria	Klebsiella aerogenes	NZ_CP031756
KLAE001.0722.00010.P002	GCF_003546885.1	Bacteria	Proteobacteria	Klebsiella aerogenes	NZ_CP031757
KLAE001.0722.00010.P003	GCF_003546885.1	Bacteria	Proteobacteria	Klebsiella aerogenes	NZ_CP031758
KLAE001.0722.00011.C001	GCF_003812185.1	Bacteria	Proteobacteria	Klebsiella aerogenes	NZ_CP033817
KLAE001.0722.00011.P002	GCF_003812185.1	Bacteria	Proteobacteria	Klebsiella aerogenes	NZ_CP033818
KLAE001.0722.00011.P003	GCF_003812185.1	Bacteria	Proteobacteria	Klebsiella aerogenes	NZ_CP033819
KLAE001.0722.00011.P004	GCF_003812185.1	Bacteria	Proteobacteria	Klebsiella aerogenes	NZ_CP033820
KLAE001.0722.00011.P005	GCF_003812185.1	Bacteria	Proteobacteria	Klebsiella aerogenes	NZ_CP033821
KLAE001.0722.00012.C001	GCF_006874725.1	Bacteria	Proteobacteria	Klebsiella aerogenes	NZ_CP035466
KLAE001.0722.00013.C001	GCF_007632255.1	Bacteria	Proteobacteria	Klebsiella aerogenes	NZ_CP041925
KLAE001.0722.00013.P002	GCF_007632255.1	Bacteria	Proteobacteria	Klebsiella aerogenes	NZ_CP041926
KLAE001.0722.00014.C001	GCF_008693885.1	Bacteria	Proteobacteria	Klebsiella aerogenes	NZ_CP044083
KLAE001.0722.00015.C001	GCF_008931665.1	Bacteria	Proteobacteria	Klebsiella aerogenes	NZ_CP042530
KLAE001.0722.00015.P002	GCF_008931665.1	Bacteria	Proteobacteria	Klebsiella aerogenes	NZ_CP042531
KLAE001.0722.00015.P003	GCF_008931665.1	Bacteria	Proteobacteria	Klebsiella aerogenes	NZ_CP042532
KLAE001.0722.00015.P004	GCF_008931665.1	Bacteria	Proteobacteria	Klebsiella aerogenes	NZ_CP042533
KLAE001.0722.00016.C001	GCF_009732795.1	Bacteria	Proteobacteria	Klebsiella aerogenes	NZ_CP045868
KLAE001.0722.00017.C001	GCF_009732815.1	Bacteria	Proteobacteria	Klebsiella aerogenes	NZ_CP045869
KLAE001.0722.00018.C001	GCF_009732835.1	Bacteria	Proteobacteria	Klebsiella aerogenes	NZ_CP045870
KLAE001.0722.00019.C001	GCF_009909445.1	Bacteria	Proteobacteria	Klebsiella aerogenes	NZ_CP047669
KLAE001.0722.00019.P002	GCF_009909445.1	Bacteria	Proteobacteria	Klebsiella aerogenes	NZ_CP047668
KLAE001.0722.00020.C001	GCF_010509815.1	Bacteria	Proteobacteria	Klebsiella aerogenes	NZ_CP048598
KLAE001.0722.00021.C001	GCF_011067245.1	Bacteria	Proteobacteria	Klebsiella aerogenes	NZ_CP049600
KLAE001.0722.00021.P002	GCF_011067245.1	Bacteria	Proteobacteria	Klebsiella aerogenes	NZ_CP049601
KLAE001.0722.00021.P003	GCF_011067245.1	Bacteria	Proteobacteria	Klebsiella aerogenes	NZ_CP049602
KLAE001.0722.00022.C001	GCF_011604725.1	Bacteria	Proteobacteria	Klebsiella aerogenes	NZ_CP050067
KLAE001.0722.00022.P002	GCF_011604725.1	Bacteria	Proteobacteria	Klebsiella aerogenes	NZ_CP050068
KLAE001.0722.00022.P003	GCF_011604725.1	Bacteria	Proteobacteria	Klebsiella aerogenes	NZ_CP050069
KLAE001.0722.00022.P004	GCF_011604725.1	Bacteria	Proteobacteria	Klebsiella aerogenes	NZ_CP050070
KLAE001.0722.00022.P005	GCF_011604725.1	Bacteria	Proteobacteria	Klebsiella aerogenes	NZ_CP050071
KLAE001.0722.00022.P006	GCF_011604725.1	Bacteria	Proteobacteria	Klebsiella aerogenes	NZ_CP050072
KLAE001.0722.00023.C001	GCF_013727635.1	Bacteria	Proteobacteria	Klebsiella aerogenes	NZ_CP056260
KLAE001.0722.00023.P002	GCF_013727635.1	Bacteria	Proteobacteria	Klebsiella aerogenes	NZ_CP056261
KLAE001.0722.00023.P003	GCF_013727635.1	Bacteria	Proteobacteria	Klebsiella aerogenes	NZ_CP056262
KLAE001.0722.00024.C001	GCF_014169215.1	Bacteria	Proteobacteria	Klebsiella aerogenes	NZ_AP022108
KLAE001.0722.00024.P002	GCF_014169215.1	Bacteria	Proteobacteria	Klebsiella aerogenes	NZ_AP022109
KLAE001.0722.00025.C001	GCF_016939495.1	Bacteria	Proteobacteria	Klebsiella aerogenes	NZ_CP070520
KLAE001.0722.00025.P002	GCF_016939495.1	Bacteria	Proteobacteria	Klebsiella aerogenes	NZ_CP070519
KLAE001.0722.00026.C001	GCF_019047925.1	Bacteria	Proteobacteria	Klebsiella aerogenes	NZ_CP077265
KLAE001.0722.00027.C001	GCF_019048125.1	Bacteria	Proteobacteria	Klebsiella aerogenes	NZ_CP077293
KLAE001.0722.00028.C001	GCF_019048885.1	Bacteria	Proteobacteria	Klebsiella aerogenes	NZ_CP077429
KLAE001.0722.00028.P002	GCF_019048885.1	Bacteria	Proteobacteria	Klebsiella aerogenes	NZ_CP077430
KLAE001.0722.00028.P003	GCF_019048885.1	Bacteria	Proteobacteria	Klebsiella aerogenes	NZ_CP077431
KLAE001.0722.00028.P004	GCF_019048885.1	Bacteria	Proteobacteria	Klebsiella aerogenes	NZ_CP077432
KLAE001.0722.00028.P005	GCF_019048885.1	Bacteria	Proteobacteria	Klebsiella aerogenes	NZ_CP077433
KLAE001.0722.00028.P006	GCF_019048885.1	Bacteria	Proteobacteria	Klebsiella aerogenes	NZ_CP077434
KLAE001.0722.00028.P007	GCF_019048885.1	Bacteria	Proteobacteria	Klebsiella aerogenes	NZ_CP077435
KLAE001.0722.00029.C001	GCF_019931695.1	Bacteria	Proteobacteria	Klebsiella aerogenes	NZ_CP082898
KLAE001.0722.00029.P002	GCF_019931695.1	Bacteria	Proteobacteria	Klebsiella aerogenes	NZ_CP082899
KLAE001.0722.00029.P003	GCF_019931695.1	Bacteria	Proteobacteria	Klebsiella aerogenes	NZ_CP082900
KLAE001.0722.00029.P004	GCF_019931695.1	Bacteria	Proteobacteria	Klebsiella aerogenes	NZ_CP082901
KLAE001.0722.00030.C001	GCF_022700775.1	Bacteria	Proteobacteria	Klebsiella aerogenes	NZ_CP063955
KLAE001.0722.00031.C001	GCF_022759585.1	Bacteria	Proteobacteria	Klebsiella aerogenes	NZ_CP094272
KLAE001.0722.00031.P002	GCF_022759585.1	Bacteria	Proteobacteria	Klebsiella aerogenes	NZ_CP094276
KLAE001.0722.00031.P003	GCF_022759585.1	Bacteria	Proteobacteria	Klebsiella aerogenes	NZ_CP094274
KLAE001.0722.00031.P004	GCF_022759585.1	Bacteria	Proteobacteria	Klebsiella aerogenes	NZ_CP094273
KLAE001.0722.00031.P005	GCF_022759585.1	Bacteria	Proteobacteria	Klebsiella aerogenes	NZ_CP094278
KLAE001.0722.00031.P006	GCF_022759585.1	Bacteria	Proteobacteria	Klebsiella aerogenes	NZ_CP094277
KLAE001.0722.00031.P007	GCF_022759585.1	Bacteria	Proteobacteria	Klebsiella aerogenes	NZ_CP094275
KLAE001.0722.00031.P008	GCF_022759585.1	Bacteria	Proteobacteria	Klebsiella aerogenes	NZ_CP094279
KLAE001.0722.00032.C001	GCF_022759605.1	Bacteria	Proteobacteria	Klebsiella aerogenes	NZ_CP094280
KLAE001.0722.00032.P002	GCF_022759605.1	Bacteria	Proteobacteria	Klebsiella aerogenes	NZ_CP094281
KLAE001.0722.00032.P003	GCF_022759605.1	Bacteria	Proteobacteria	Klebsiella aerogenes	NZ_CP094282
KLAE001.0722.00033.C001	GCF_900636315.1	Bacteria	Proteobacteria	Klebsiella aerogenes	NZ_LR134254
KLAE001.0722.00033.P002	GCF_900636315.1	Bacteria	Proteobacteria	Klebsiella aerogenes	NZ_LR134257
KLAE001.0722.00033.P003	GCF_900636315.1	Bacteria	Proteobacteria	Klebsiella aerogenes	NZ_LR134255
KLAE001.0722.00033.P004	GCF_900636315.1	Bacteria	Proteobacteria	Klebsiella aerogenes	NZ_LR134258
KLAE001.0722.00033.P005	GCF_900636315.1	Bacteria	Proteobacteria	Klebsiella aerogenes	NZ_LR134256
KLAE001.0722.00034.C001	GCF_900637945.1	Bacteria	Proteobacteria	Klebsiella aerogenes	NZ_LR134475
KLAE001.0722.00035.C001	GCF_904863085.1	Bacteria	Proteobacteria	Klebsiella aerogenes	NZ_LR890184
KLAE001.0722.00036.C001	GCF_905333855.2	Bacteria	Proteobacteria	Klebsiella aerogenes	NZ_OW969633
KLAE001.0722.00036.P002	GCF_905333855.2	Bacteria	Proteobacteria	Klebsiella aerogenes	NZ_OW969634
KLAE001.0722.00036.P003	GCF_905333855.2	Bacteria	Proteobacteria	Klebsiella aerogenes	NZ_OW969635
KLAF001.0722.00001.C001	GCF_016804125.1	Bacteria	Proteobacteria	Klebsiella africana	NZ_CP059391
KLAF001.0722.00001.P002	GCF_016804125.1	Bacteria	Proteobacteria	Klebsiella africana	NZ_CP059392
KLAF001.0722.00001.P003	GCF_016804125.1	Bacteria	Proteobacteria	Klebsiella africana	NZ_CP059393
KLAF001.0722.00002.C001	GCF_020526085.1	Bacteria	Proteobacteria	Klebsiella africana	NZ_CP084874
KLAF001.0722.00002.P002	GCF_020526085.1	Bacteria	Proteobacteria	Klebsiella africana	NZ_CP084875
KLAF001.0722.00003.C001	GCF_023704035.1	Bacteria	Proteobacteria	Klebsiella africana	NZ_CP077823
KLAS001.0722.00001.C001	GCF_023195735.1	Bacteria	Proteobacteria	Kluyvera ascorbata	NZ_CP096201
KLAS001.0722.00001.P002	GCF_023195735.1	Bacteria	Proteobacteria	Kluyvera ascorbata	NZ_CP096202
KLGR001.0722.00001.C001	GCF_004104525.2	Bacteria	Proteobacteria	Klebsiella grimontii	NZ_CP044527
KLGR001.0722.00001.P002	GCF_004104525.2	Bacteria	Proteobacteria	Klebsiella grimontii	NZ_CP044528
KLGR001.0722.00001.P003	GCF_004104525.2	Bacteria	Proteobacteria	Klebsiella grimontii	NZ_CP044529
KLGR001.0722.00001.P004	GCF_004104525.2	Bacteria	Proteobacteria	Klebsiella grimontii	NZ_CP044530
KLGR001.0722.00001.P005	GCF_004104525.2	Bacteria	Proteobacteria	Klebsiella grimontii	NZ_CP044531
KLGR001.0722.00002.C001	GCF_013590775.1	Bacteria	Proteobacteria	Klebsiella grimontii	NZ_CP055412
KLGR001.0722.00002.P002	GCF_013590775.1	Bacteria	Proteobacteria	Klebsiella grimontii	NZ_CP055413
KLGR001.0722.00002.P003	GCF_013590775.1	Bacteria	Proteobacteria	Klebsiella grimontii	NZ_CP055414
KLGR001.0722.00002.P004	GCF_013590775.1	Bacteria	Proteobacteria	Klebsiella grimontii	NZ_CP055415
KLGR001.0722.00002.P005	GCF_013590775.1	Bacteria	Proteobacteria	Klebsiella grimontii	NZ_CP055416
KLGR001.0722.00002.P006	GCF_013590775.1	Bacteria	Proteobacteria	Klebsiella grimontii	NZ_CP055417
KLGR001.0722.00003.C001	GCF_013606065.1	Bacteria	Proteobacteria	Klebsiella grimontii	NZ_CP055309
KLGR001.0722.00003.P002	GCF_013606065.1	Bacteria	Proteobacteria	Klebsiella grimontii	NZ_CP055310
KLGR001.0722.00003.P003	GCF_013606065.1	Bacteria	Proteobacteria	Klebsiella grimontii	NZ_CP055311
KLGR001.0722.00003.P004	GCF_013606065.1	Bacteria	Proteobacteria	Klebsiella grimontii	NZ_CP055312
KLGR001.0722.00003.P005	GCF_013606065.1	Bacteria	Proteobacteria	Klebsiella grimontii	NZ_CP055313
KLGR001.0722.00003.P006	GCF_013606065.1	Bacteria	Proteobacteria	Klebsiella grimontii	NZ_CP055314
KLGR001.0722.00004.C001	GCF_013608545.1	Bacteria	Proteobacteria	Klebsiella grimontii	NZ_CP055315
KLGR001.0722.00004.P002	GCF_013608545.1	Bacteria	Proteobacteria	Klebsiella grimontii	NZ_CP055316
KLGR001.0722.00004.P003	GCF_013608545.1	Bacteria	Proteobacteria	Klebsiella grimontii	NZ_CP055317
KLGR001.0722.00004.P004	GCF_013608545.1	Bacteria	Proteobacteria	Klebsiella grimontii	NZ_CP055318
KLGR001.0722.00004.P005	GCF_013608545.1	Bacteria	Proteobacteria	Klebsiella grimontii	NZ_CP055319
KLGR001.0722.00004.P006	GCF_013608545.1	Bacteria	Proteobacteria	Klebsiella grimontii	NZ_CP055320
KLGR001.0722.00004.P007	GCF_013608545.1	Bacteria	Proteobacteria	Klebsiella grimontii	NZ_CP055321
KLGR001.0722.00004.P008	GCF_013608545.1	Bacteria	Proteobacteria	Klebsiella grimontii	NZ_CP055322
KLGR001.0722.00004.P009	GCF_013608545.1	Bacteria	Proteobacteria	Klebsiella grimontii	NZ_CP055323
KLGR001.0722.00004.P010	GCF_013608545.1	Bacteria	Proteobacteria	Klebsiella grimontii	NZ_CP055324
KLGR001.0722.00005.C001	GCF_013624225.1	Bacteria	Proteobacteria	Klebsiella grimontii	NZ_CP058112
KLGR001.0722.00005.P002	GCF_013624225.1	Bacteria	Proteobacteria	Klebsiella grimontii	NZ_CP058113
KLGR001.0722.00005.P003	GCF_013624225.1	Bacteria	Proteobacteria	Klebsiella grimontii	NZ_CP058114
KLGR001.0722.00005.P004	GCF_013624225.1	Bacteria	Proteobacteria	Klebsiella grimontii	NZ_CP058115
KLGR001.0722.00005.P005	GCF_013624225.1	Bacteria	Proteobacteria	Klebsiella grimontii	NZ_CP058116
KLGR001.0722.00005.P006	GCF_013624225.1	Bacteria	Proteobacteria	Klebsiella grimontii	NZ_CP058117
KLGR001.0722.00006.C001	GCF_013635015.1	Bacteria	Proteobacteria	Klebsiella grimontii	NZ_CP058180
KLGR001.0722.00006.P002	GCF_013635015.1	Bacteria	Proteobacteria	Klebsiella grimontii	NZ_CP058181
KLGR001.0722.00006.P003	GCF_013635015.1	Bacteria	Proteobacteria	Klebsiella grimontii	NZ_CP058182
KLGR001.0722.00006.P004	GCF_013635015.1	Bacteria	Proteobacteria	Klebsiella grimontii	NZ_CP058183
KLGR001.0722.00006.P005	GCF_013635015.1	Bacteria	Proteobacteria	Klebsiella grimontii	NZ_CP058184
KLGR001.0722.00006.P006	GCF_013635015.1	Bacteria	Proteobacteria	Klebsiella grimontii	NZ_CP058185
KLGR001.0722.00006.P007	GCF_013635015.1	Bacteria	Proteobacteria	Klebsiella grimontii	NZ_CP058186
KLGR001.0722.00007.C001	GCF_013730235.1	Bacteria	Proteobacteria	Klebsiella grimontii	NZ_CP056150
KLGR001.0722.00007.P002	GCF_013730235.1	Bacteria	Proteobacteria	Klebsiella grimontii	NZ_CP056151
KLGR001.0722.00007.P003	GCF_013730235.1	Bacteria	Proteobacteria	Klebsiella grimontii	NZ_CP056152
KLGR001.0722.00007.P004	GCF_013730235.1	Bacteria	Proteobacteria	Klebsiella grimontii	NZ_CP056153
KLGR001.0722.00007.P005	GCF_013730235.1	Bacteria	Proteobacteria	Klebsiella grimontii	NZ_CP056154
KLGR001.0722.00008.C001	GCF_013734595.1	Bacteria	Proteobacteria	Klebsiella grimontii	NZ_CP056682
KLGR001.0722.00008.P002	GCF_013734595.1	Bacteria	Proteobacteria	Klebsiella grimontii	NZ_CP056683
KLGR001.0722.00008.P003	GCF_013734595.1	Bacteria	Proteobacteria	Klebsiella grimontii	NZ_CP056684
KLGR001.0722.00008.P004	GCF_013734595.1	Bacteria	Proteobacteria	Klebsiella grimontii	NZ_CP056685
KLGR001.0722.00008.P005	GCF_013734595.1	Bacteria	Proteobacteria	Klebsiella grimontii	NZ_CP056686
KLGR001.0722.00008.P006	GCF_013734595.1	Bacteria	Proteobacteria	Klebsiella grimontii	NZ_CP056687
KLGR001.0722.00008.P007	GCF_013734595.1	Bacteria	Proteobacteria	Klebsiella grimontii	NZ_CP056688
KLGR001.0722.00008.P008	GCF_013734595.1	Bacteria	Proteobacteria	Klebsiella grimontii	NZ_CP056689
KLGR001.0722.00008.P009	GCF_013734595.1	Bacteria	Proteobacteria	Klebsiella grimontii	NZ_CP056690
KLGR001.0722.00009.C001	GCF_013735435.1	Bacteria	Proteobacteria	Klebsiella grimontii	NZ_CP056701
KLGR001.0722.00009.P002	GCF_013735435.1	Bacteria	Proteobacteria	Klebsiella grimontii	NZ_CP056702
KLGR001.0722.00009.P003	GCF_013735435.1	Bacteria	Proteobacteria	Klebsiella grimontii	NZ_CP056703
KLGR001.0722.00009.P004	GCF_013735435.1	Bacteria	Proteobacteria	Klebsiella grimontii	NZ_CP056704
KLGR001.0722.00009.P005	GCF_013735435.1	Bacteria	Proteobacteria	Klebsiella grimontii	NZ_CP056705
KLGR001.0722.00009.P006	GCF_013735435.1	Bacteria	Proteobacteria	Klebsiella grimontii	NZ_CP056706
KLGR001.0722.00010.C001	GCF_013744615.1	Bacteria	Proteobacteria	Klebsiella grimontii	NZ_CP056760
KLGR001.0722.00010.P002	GCF_013744615.1	Bacteria	Proteobacteria	Klebsiella grimontii	NZ_CP056761
KLGR001.0722.00010.P003	GCF_013744615.1	Bacteria	Proteobacteria	Klebsiella grimontii	NZ_CP056762
KLGR001.0722.00010.P004	GCF_013744615.1	Bacteria	Proteobacteria	Klebsiella grimontii	NZ_CP056763
KLGR001.0722.00010.P005	GCF_013744615.1	Bacteria	Proteobacteria	Klebsiella grimontii	NZ_CP056764
KLGR001.0722.00010.P006	GCF_013744615.1	Bacteria	Proteobacteria	Klebsiella grimontii	NZ_CP056765
KLGR001.0722.00011.C001	GCF_015074825.1	Bacteria	Proteobacteria	Klebsiella grimontii	NZ_CP063301
KLGR001.0722.00012.C001	GCF_017863935.1	Bacteria	Proteobacteria	Klebsiella grimontii	NZ_CP067391
KLGR001.0722.00012.P002	GCF_017863935.1	Bacteria	Proteobacteria	Klebsiella grimontii	NZ_CP067390
KLGR001.0722.00012.P003	GCF_017863935.1	Bacteria	Proteobacteria	Klebsiella grimontii	NZ_CP067389
KLGR001.0722.00012.P004	GCF_017863935.1	Bacteria	Proteobacteria	Klebsiella grimontii	NZ_CP067384
KLGR001.0722.00012.P005	GCF_017863935.1	Bacteria	Proteobacteria	Klebsiella grimontii	NZ_CP067388
KLGR001.0722.00012.P006	GCF_017863935.1	Bacteria	Proteobacteria	Klebsiella grimontii	NZ_CP067387
KLGR001.0722.00012.P007	GCF_017863935.1	Bacteria	Proteobacteria	Klebsiella grimontii	NZ_CP067386
KLGR001.0722.00012.P008	GCF_017863935.1	Bacteria	Proteobacteria	Klebsiella grimontii	NZ_CP067385
KLGR001.0722.00013.C001	GCF_019334465.1	Bacteria	Proteobacteria	Klebsiella grimontii	NZ_CP079754
KLGR001.0722.00013.P002	GCF_019334465.1	Bacteria	Proteobacteria	Klebsiella grimontii	NZ_CP079755
KLGR001.0722.00013.P003	GCF_019334465.1	Bacteria	Proteobacteria	Klebsiella grimontii	NZ_CP079756
KLGR001.0722.00014.C001	GCF_022559855.1	Bacteria	Proteobacteria	Klebsiella grimontii	NZ_CP091752
KLGR001.0722.00014.P002	GCF_022559855.1	Bacteria	Proteobacteria	Klebsiella grimontii	NZ_CP091753
KLGR001.0722.00014.P003	GCF_022559855.1	Bacteria	Proteobacteria	Klebsiella grimontii	NZ_CP091754
KLGR001.0722.00014.P004	GCF_022559855.1	Bacteria	Proteobacteria	Klebsiella grimontii	NZ_CP091755
KLGR001.0722.00015.C001	GCF_901542455.1	Bacteria	Proteobacteria	Klebsiella grimontii	NZ_LR594038
KLHU001.0722.00001.C001	GCF_003261575.2	Bacteria	Proteobacteria	Klebsiella huaxiensis	NZ_CP036175
KLHU001.0722.00001.P002	GCF_003261575.2	Bacteria	Proteobacteria	Klebsiella huaxiensis	NZ_CP036176
KLIN001.0722.00001.C001	GCF_009649915.1	Bacteria	Proteobacteria	Kluyvera intermedia	NZ_CP045845
KLIN001.0722.00001.P002	GCF_009649915.1	Bacteria	Proteobacteria	Kluyvera intermedia	NZ_CP045846
KLIN001.0722.00002.C001	GCF_009650415.1	Bacteria	Proteobacteria	Kluyvera intermedia	NZ_CP045843
KLIN001.0722.00002.P002	GCF_009650415.1	Bacteria	Proteobacteria	Kluyvera intermedia	NZ_CP045844
KLIN001.0722.00003.C001	GCF_900635475.1	Bacteria	Proteobacteria	Kluyvera intermedia	NZ_LR134138
KLMI001.0722.00001.C001	GCF_000632415.1	Bacteria	Proteobacteria	Klebsiella michiganensis	NZ_CP004887
KLMI001.0722.00001.P002	GCF_000724525.1	Bacteria	Proteobacteria	Klebsiella michiganensis	NZ_CP008842
KLMI001.0722.00001.P003	GCF_000724525.1	Bacteria	Proteobacteria	Klebsiella michiganensis	NZ_CP008843
KLMI001.0722.00001.P004	GCF_000724525.1	Bacteria	Proteobacteria	Klebsiella michiganensis	NZ_CP008844
KLMI001.0722.00001.P005	GCF_000724525.1	Bacteria	Proteobacteria	Klebsiella michiganensis	NZ_CP008845
KLMI001.0722.00002.C001	GCF_002216835.1	Bacteria	Proteobacteria	Klebsiella michiganensis	NZ_CP022348
KLMI001.0722.00002.P002	GCF_002216835.1	Bacteria	Proteobacteria	Klebsiella michiganensis	NZ_CP022349
KLMI001.0722.00002.P003	GCF_002216835.1	Bacteria	Proteobacteria	Klebsiella michiganensis	NZ_CP022350
KLMI001.0722.00002.P004	GCF_002216835.1	Bacteria	Proteobacteria	Klebsiella michiganensis	NZ_CP022351
KLMI001.0722.00003.C001	GCF_002290285.1	Bacteria	Proteobacteria	Klebsiella michiganensis	NZ_CP023185
KLMI001.0722.00003.P002	GCF_002290285.1	Bacteria	Proteobacteria	Klebsiella michiganensis	NZ_CP023186
KLMI001.0722.00003.P003	GCF_002290285.1	Bacteria	Proteobacteria	Klebsiella michiganensis	NZ_CP023187
KLMI001.0722.00003.P004	GCF_002290285.1	Bacteria	Proteobacteria	Klebsiella michiganensis	NZ_CP023188
KLMI001.0722.00004.C001	GCF_003074075.1	Bacteria	Proteobacteria	Klebsiella michiganensis	NZ_CP029141
KLMI001.0722.00004.P002	GCF_003074075.1	Bacteria	Proteobacteria	Klebsiella michiganensis	NZ_CP029142
KLMI001.0722.00004.P003	GCF_003074075.1	Bacteria	Proteobacteria	Klebsiella michiganensis	NZ_CP029143
KLMI001.0722.00004.P004	GCF_003074075.1	Bacteria	Proteobacteria	Klebsiella michiganensis	NZ_CP029140
KLMI001.0722.00004.P005	GCF_003074075.1	Bacteria	Proteobacteria	Klebsiella michiganensis	NZ_CP029144
KLMI001.0722.00005.C001	GCF_007106885.1	Bacteria	Proteobacteria	Klebsiella michiganensis	NZ_CP041515
KLMI001.0722.00005.P002	GCF_007106885.1	Bacteria	Proteobacteria	Klebsiella michiganensis	NZ_CP041514
KLMI001.0722.00006.C001	GCF_008693565.1	Bacteria	Proteobacteria	Klebsiella michiganensis	NZ_CP044109
KLMI001.0722.00006.P002	GCF_008693565.1	Bacteria	Proteobacteria	Klebsiella michiganensis	NZ_CP044111
KLMI001.0722.00006.P003	GCF_008693565.1	Bacteria	Proteobacteria	Klebsiella michiganensis	NZ_CP044110
KLMI001.0722.00006.P004	GCF_008693565.1	Bacteria	Proteobacteria	Klebsiella michiganensis	NZ_CP044113
KLMI001.0722.00006.P005	GCF_008693565.1	Bacteria	Proteobacteria	Klebsiella michiganensis	NZ_CP044112
KLMI001.0722.00007.C001	GCF_008931605.1	Bacteria	Proteobacteria	Klebsiella michiganensis	NZ_CP042545
KLMI001.0722.00007.P002	GCF_008931605.1	Bacteria	Proteobacteria	Klebsiella michiganensis	NZ_CP042546
KLMI001.0722.00007.P003	GCF_008931605.1	Bacteria	Proteobacteria	Klebsiella michiganensis	NZ_CP042547
KLMI001.0722.00007.P004	GCF_008931605.1	Bacteria	Proteobacteria	Klebsiella michiganensis	NZ_CP042548
KLMI001.0722.00007.P005	GCF_008931605.1	Bacteria	Proteobacteria	Klebsiella michiganensis	NZ_CP042549
KLMI001.0722.00007.P006	GCF_008931605.1	Bacteria	Proteobacteria	Klebsiella michiganensis	NZ_CP042550
KLMI001.0722.00008.C001	GCF_009930855.1	Bacteria	Proteobacteria	Klebsiella michiganensis	NZ_CP024643
KLMI001.0722.00008.P002	GCF_009930855.1	Bacteria	Proteobacteria	Klebsiella michiganensis	NZ_CP024641
KLMI001.0722.00008.P003	GCF_009930855.1	Bacteria	Proteobacteria	Klebsiella michiganensis	NZ_CP024642
KLMI001.0722.00009.C001	GCF_010093005.1	Bacteria	Proteobacteria	Klebsiella michiganensis	NZ_CP048108
KLMI001.0722.00009.P002	GCF_010093005.1	Bacteria	Proteobacteria	Klebsiella michiganensis	NZ_CP048109
KLMI001.0722.00009.P003	GCF_010093005.1	Bacteria	Proteobacteria	Klebsiella michiganensis	NZ_CP048110
KLMI001.0722.00009.P004	GCF_010093005.1	Bacteria	Proteobacteria	Klebsiella michiganensis	NZ_CP048111
KLMI001.0722.00009.P005	GCF_010093005.1	Bacteria	Proteobacteria	Klebsiella michiganensis	NZ_CP048112
KLMI001.0722.00010.C001	GCF_013610655.1	Bacteria	Proteobacteria	Klebsiella michiganensis	NZ_CP055325
KLMI001.0722.00010.P002	GCF_013610655.1	Bacteria	Proteobacteria	Klebsiella michiganensis	NZ_CP055326
KLMI001.0722.00010.P003	GCF_013610655.1	Bacteria	Proteobacteria	Klebsiella michiganensis	NZ_CP055327
KLMI001.0722.00010.P004	GCF_013610655.1	Bacteria	Proteobacteria	Klebsiella michiganensis	NZ_CP055328
KLMI001.0722.00010.P005	GCF_013610655.1	Bacteria	Proteobacteria	Klebsiella michiganensis	NZ_CP055329
KLMI001.0722.00011.C001	GCF_013624375.1	Bacteria	Proteobacteria	Klebsiella michiganensis	NZ_CP058118
KLMI001.0722.00011.P002	GCF_013624375.1	Bacteria	Proteobacteria	Klebsiella michiganensis	NZ_CP058119
KLMI001.0722.00011.P003	GCF_013624375.1	Bacteria	Proteobacteria	Klebsiella michiganensis	NZ_CP058120
KLMI001.0722.00011.P004	GCF_013624375.1	Bacteria	Proteobacteria	Klebsiella michiganensis	NZ_CP058121
KLMI001.0722.00011.P005	GCF_013624375.1	Bacteria	Proteobacteria	Klebsiella michiganensis	NZ_CP058122
KLMI001.0722.00011.P006	GCF_013624375.1	Bacteria	Proteobacteria	Klebsiella michiganensis	NZ_CP058123
KLMI001.0722.00011.P007	GCF_013624375.1	Bacteria	Proteobacteria	Klebsiella michiganensis	NZ_CP058124
KLMI001.0722.00011.P008	GCF_013624375.1	Bacteria	Proteobacteria	Klebsiella michiganensis	NZ_CP058125
KLMI001.0722.00011.P009	GCF_013624375.1	Bacteria	Proteobacteria	Klebsiella michiganensis	NZ_CP058126
KLMI001.0722.00011.P010	GCF_013624375.1	Bacteria	Proteobacteria	Klebsiella michiganensis	NZ_CP058127
KLMI001.0722.00012.C001	GCF_013636415.1	Bacteria	Proteobacteria	Klebsiella michiganensis	NZ_CP058212
KLMI001.0722.00012.P002	GCF_013636415.1	Bacteria	Proteobacteria	Klebsiella michiganensis	NZ_CP058213
KLMI001.0722.00013.C001	GCF_014217275.1	Bacteria	Proteobacteria	Klebsiella michiganensis	NZ_CP060111
KLMI001.0722.00014.C001	GCF_015139575.1	Bacteria	Proteobacteria	Klebsiella michiganensis	NZ_AP022547
KLMI001.0722.00014.P002	GCF_015139575.1	Bacteria	Proteobacteria	Klebsiella michiganensis	NZ_AP022548
KLMI001.0722.00015.C001	GCF_015999385.1	Bacteria	Proteobacteria	Klebsiella michiganensis	NZ_CP065474
KLMI001.0722.00015.P002	GCF_015999385.1	Bacteria	Proteobacteria	Klebsiella michiganensis	NZ_CP065475
KLMI001.0722.00016.C001	GCF_016616645.1	Bacteria	Proteobacteria	Klebsiella michiganensis	NZ_CP067093
KLMI001.0722.00016.P002	GCF_016616645.1	Bacteria	Proteobacteria	Klebsiella michiganensis	NZ_CP067094
KLMI001.0722.00016.P003	GCF_016616645.1	Bacteria	Proteobacteria	Klebsiella michiganensis	NZ_CP067095
KLMI001.0722.00016.P004	GCF_016616645.1	Bacteria	Proteobacteria	Klebsiella michiganensis	NZ_CP067096
KLMI001.0722.00017.C001	GCF_016618215.1	Bacteria	Proteobacteria	Klebsiella michiganensis	NZ_CP061930
KLMI001.0722.00017.P002	GCF_016618215.1	Bacteria	Proteobacteria	Klebsiella michiganensis	NZ_CP061932
KLMI001.0722.00017.P003	GCF_016618215.1	Bacteria	Proteobacteria	Klebsiella michiganensis	NZ_CP061931
KLMI001.0722.00017.P004	GCF_016618215.1	Bacteria	Proteobacteria	Klebsiella michiganensis	NZ_CP061933
KLMI001.0722.00018.C001	GCF_017348855.1	Bacteria	Proteobacteria	Klebsiella michiganensis	NZ_CP071393
KLMI001.0722.00018.P002	GCF_017348855.1	Bacteria	Proteobacteria	Klebsiella michiganensis	NZ_CP071394
KLMI001.0722.00018.P003	GCF_017348855.1	Bacteria	Proteobacteria	Klebsiella michiganensis	NZ_CP071395
KLMI001.0722.00018.P004	GCF_017348855.1	Bacteria	Proteobacteria	Klebsiella michiganensis	NZ_CP071396
KLMI001.0722.00018.P005	GCF_017348855.1	Bacteria	Proteobacteria	Klebsiella michiganensis	NZ_CP071397
KLMI001.0722.00018.P006	GCF_017348855.1	Bacteria	Proteobacteria	Klebsiella michiganensis	NZ_CP071398
KLMI001.0722.00019.C001	GCF_017639895.1	Bacteria	Proteobacteria	Klebsiella michiganensis	NZ_CP072119
KLMI001.0722.00020.C001	GCF_017798285.1	Bacteria	Proteobacteria	Klebsiella michiganensis	NZ_CP065338
KLMI001.0722.00021.C001	GCF_017815775.1	Bacteria	Proteobacteria	Klebsiella michiganensis	NZ_CP051427
KLMI001.0722.00022.C001	GCF_018139045.1	Bacteria	Proteobacteria	Klebsiella michiganensis	NZ_CP073236
KLMI001.0722.00022.P002	GCF_018139045.1	Bacteria	Proteobacteria	Klebsiella michiganensis	NZ_CP073237
KLMI001.0722.00023.C001	GCF_018140945.1	Bacteria	Proteobacteria	Klebsiella michiganensis	NZ_CP073305
KLMI001.0722.00023.P002	GCF_018140945.1	Bacteria	Proteobacteria	Klebsiella michiganensis	NZ_CP073309
KLMI001.0722.00023.P003	GCF_018140945.1	Bacteria	Proteobacteria	Klebsiella michiganensis	NZ_CP073308
KLMI001.0722.00023.P004	GCF_018140945.1	Bacteria	Proteobacteria	Klebsiella michiganensis	NZ_CP073306
KLMI001.0722.00023.P005	GCF_018140945.1	Bacteria	Proteobacteria	Klebsiella michiganensis	NZ_CP073307
KLMI001.0722.00024.C001	GCF_018604105.1	Bacteria	Proteobacteria	Klebsiella michiganensis	NZ_CP075881
KLMI001.0722.00024.P002	GCF_018604105.1	Bacteria	Proteobacteria	Klebsiella michiganensis	NZ_CP075883
KLMI001.0722.00024.P003	GCF_018604105.1	Bacteria	Proteobacteria	Klebsiella michiganensis	NZ_CP075882
KLMI001.0722.00025.C001	GCF_019803065.1	Bacteria	Proteobacteria	Klebsiella michiganensis	NZ_CP081351
KLMI001.0722.00025.P002	GCF_019803065.1	Bacteria	Proteobacteria	Klebsiella michiganensis	NZ_CP081352
KLMI001.0722.00025.P003	GCF_019803065.1	Bacteria	Proteobacteria	Klebsiella michiganensis	NZ_CP081353
KLMI001.0722.00026.C001	GCF_020695625.1	Bacteria	Proteobacteria	Klebsiella michiganensis	NZ_CP085764
KLMI001.0722.00026.P002	GCF_020695625.1	Bacteria	Proteobacteria	Klebsiella michiganensis	NZ_CP085766
KLMI001.0722.00026.P003	GCF_020695625.1	Bacteria	Proteobacteria	Klebsiella michiganensis	NZ_CP085765
KLMI001.0722.00027.C001	GCF_021228695.1	Bacteria	Proteobacteria	Klebsiella michiganensis	NZ_CP089395
KLMI001.0722.00027.P002	GCF_021228695.1	Bacteria	Proteobacteria	Klebsiella michiganensis	NZ_CP089396
KLMI001.0722.00027.P003	GCF_021228695.1	Bacteria	Proteobacteria	Klebsiella michiganensis	NZ_CP089397
KLMI001.0722.00027.P004	GCF_021228695.1	Bacteria	Proteobacteria	Klebsiella michiganensis	NZ_CP089398
KLMI001.0722.00028.C001	GCF_021228755.1	Bacteria	Proteobacteria	Klebsiella michiganensis	NZ_CP089407
KLMI001.0722.00028.P002	GCF_021228755.1	Bacteria	Proteobacteria	Klebsiella michiganensis	NZ_CP089408
KLMI001.0722.00028.P003	GCF_021228755.1	Bacteria	Proteobacteria	Klebsiella michiganensis	NZ_CP089409
KLMI001.0722.00028.P004	GCF_021228755.1	Bacteria	Proteobacteria	Klebsiella michiganensis	NZ_CP089410
KLMI001.0722.00029.C001	GCF_021228855.1	Bacteria	Proteobacteria	Klebsiella michiganensis	NZ_CP089315
KLMI001.0722.00030.C001	GCF_021228995.1	Bacteria	Proteobacteria	Klebsiella michiganensis	NZ_CP089448
KLMI001.0722.00030.P002	GCF_021228995.1	Bacteria	Proteobacteria	Klebsiella michiganensis	NZ_CP089449
KLMI001.0722.00031.C001	GCF_021391575.1	Bacteria	Proteobacteria	Klebsiella michiganensis	NZ_CP090078
KLMI001.0722.00031.P002	GCF_021391575.1	Bacteria	Proteobacteria	Klebsiella michiganensis	NZ_CP090080
KLMI001.0722.00031.P003	GCF_021391575.1	Bacteria	Proteobacteria	Klebsiella michiganensis	NZ_CP090079
KLMI001.0722.00032.C001	GCF_022163245.2	Bacteria	Proteobacteria	Klebsiella michiganensis	NZ_CP091470
KLMI001.0722.00032.P002	GCF_022163245.2	Bacteria	Proteobacteria	Klebsiella michiganensis	NZ_CP091471
KLMI001.0722.00032.P003	GCF_022163245.2	Bacteria	Proteobacteria	Klebsiella michiganensis	NZ_CP091472
KLMI001.0722.00032.P004	GCF_022163245.2	Bacteria	Proteobacteria	Klebsiella michiganensis	NZ_CP091473
KLMI001.0722.00032.P005	GCF_022163245.2	Bacteria	Proteobacteria	Klebsiella michiganensis	NZ_CP091474
KLMI001.0722.00032.P006	GCF_022163245.2	Bacteria	Proteobacteria	Klebsiella michiganensis	NZ_CP091475
KLMI001.0722.00033.C001	GCF_022343245.1	Bacteria	Proteobacteria	Klebsiella michiganensis	NZ_CP084415
KLMI001.0722.00033.P002	GCF_022343245.1	Bacteria	Proteobacteria	Klebsiella michiganensis	NZ_CP084417
KLMI001.0722.00033.P003	GCF_022343245.1	Bacteria	Proteobacteria	Klebsiella michiganensis	NZ_CP084416
KLMI001.0722.00034.C001	GCF_022343265.1	Bacteria	Proteobacteria	Klebsiella michiganensis	NZ_CP084542
KLMI001.0722.00034.P002	GCF_022343265.1	Bacteria	Proteobacteria	Klebsiella michiganensis	NZ_CP084543
KLMI001.0722.00034.P003	GCF_022343265.1	Bacteria	Proteobacteria	Klebsiella michiganensis	NZ_CP084544
KLMI001.0722.00035.C001	GCF_022569835.1	Bacteria	Proteobacteria	Klebsiella michiganensis	NZ_CP093010
KLMI001.0722.00036.C001	GCF_022869885.1	Bacteria	Proteobacteria	Klebsiella michiganensis	NZ_CP094999
KLMI001.0722.00036.P002	GCF_022869885.1	Bacteria	Proteobacteria	Klebsiella michiganensis	NZ_CP095004
KLMI001.0722.00036.P003	GCF_022869885.1	Bacteria	Proteobacteria	Klebsiella michiganensis	NZ_CP095000
KLMI001.0722.00036.P004	GCF_022869885.1	Bacteria	Proteobacteria	Klebsiella michiganensis	NZ_CP095001
KLMI001.0722.00036.P005	GCF_022869885.1	Bacteria	Proteobacteria	Klebsiella michiganensis	NZ_CP095002
KLMI001.0722.00036.P006	GCF_022869885.1	Bacteria	Proteobacteria	Klebsiella michiganensis	NZ_CP095003
KLMI001.0722.00037.C001	GCF_023093835.1	Bacteria	Proteobacteria	Klebsiella michiganensis	NZ_CP095761
KLOX001.0722.00001.C001	GCF_000714655.1	Bacteria	Proteobacteria	Klebsiella oxytoca	NZ_CP008788
KLOX001.0722.00001.P002	GCF_000714655.1	Bacteria	Proteobacteria	Klebsiella oxytoca	NZ_CP008791
KLOX001.0722.00001.P003	GCF_000714655.1	Bacteria	Proteobacteria	Klebsiella oxytoca	NZ_CP008790
KLOX001.0722.00001.P004	GCF_000714655.1	Bacteria	Proteobacteria	Klebsiella oxytoca	NZ_CP008789
KLOX001.0722.00001.P005	GCF_001022115.1	Bacteria	Proteobacteria	Klebsiella oxytoca	NZ_CP011614
KLOX001.0722.00001.P006	GCF_001022115.1	Bacteria	Proteobacteria	Klebsiella oxytoca	NZ_CP011613
KLOX001.0722.00002.C001	GCF_001022295.1	Bacteria	Proteobacteria	Klebsiella oxytoca	NZ_CP011597
KLOX001.0722.00002.P002	GCF_001022295.1	Bacteria	Proteobacteria	Klebsiella oxytoca	NZ_CP011596
KLOX001.0722.00002.P003	GCF_001022295.1	Bacteria	Proteobacteria	Klebsiella oxytoca	NZ_CP011595
KLOX001.0722.00002.P004	GCF_001022295.1	Bacteria	Proteobacteria	Klebsiella oxytoca	NZ_CP011594
KLOX001.0722.00002.P005	GCF_001022295.1	Bacteria	Proteobacteria	Klebsiella oxytoca	NZ_CP011593
KLOX001.0722.00002.P006	GCF_001022295.1	Bacteria	Proteobacteria	Klebsiella oxytoca	NZ_CP011592
KLOX001.0722.00003.C001	GCF_001870185.1	Bacteria	Proteobacteria	Klebsiella oxytoca	NZ_CP017928
KLOX001.0722.00003.P002	GCF_001870185.1	Bacteria	Proteobacteria	Klebsiella oxytoca	NZ_CP017930
KLOX001.0722.00003.P003	GCF_001870185.1	Bacteria	Proteobacteria	Klebsiella oxytoca	NZ_CP017929
KLOX001.0722.00003.P004	GCF_001870185.1	Bacteria	Proteobacteria	Klebsiella oxytoca	NZ_CP017931
KLOX001.0722.00003.P005	GCF_001870185.1	Bacteria	Proteobacteria	Klebsiella oxytoca	NZ_CP017932
KLOX001.0722.00003.P006	GCF_001870185.1	Bacteria	Proteobacteria	Klebsiella oxytoca	NZ_CP017933
KLOX001.0722.00004.C001	GCF_001970835.1	Bacteria	Proteobacteria	Klebsiella oxytoca	NZ_CP018362
KLOX001.0722.00004.P002	GCF_001970835.1	Bacteria	Proteobacteria	Klebsiella oxytoca	NZ_CP018361
KLOX001.0722.00004.P003	GCF_001970835.1	Bacteria	Proteobacteria	Klebsiella oxytoca	NZ_CP018360
KLOX001.0722.00004.P004	GCF_001970835.1	Bacteria	Proteobacteria	Klebsiella oxytoca	NZ_CP018359
KLOX001.0722.00004.P005	GCF_001970835.1	Bacteria	Proteobacteria	Klebsiella oxytoca	NZ_CP018358
KLOX001.0722.00004.P006	GCF_001970835.1	Bacteria	Proteobacteria	Klebsiella oxytoca	NZ_CP018357
KLOX001.0722.00005.C001	GCF_002072655.1	Bacteria	Proteobacteria	Klebsiella oxytoca	NZ_CP020358
KLOX001.0722.00005.P002	GCF_002072655.1	Bacteria	Proteobacteria	Klebsiella oxytoca	NZ_CP020359
KLOX001.0722.00006.C001	GCF_002906395.1	Bacteria	Proteobacteria	Klebsiella oxytoca	NZ_CP026269
KLOX001.0722.00006.P002	GCF_002906395.1	Bacteria	Proteobacteria	Klebsiella oxytoca	NZ_CP026274
KLOX001.0722.00006.P003	GCF_002906395.1	Bacteria	Proteobacteria	Klebsiella oxytoca	NZ_CP026273
KLOX001.0722.00006.P004	GCF_002906395.1	Bacteria	Proteobacteria	Klebsiella oxytoca	NZ_CP026272
KLOX001.0722.00006.P005	GCF_002906395.1	Bacteria	Proteobacteria	Klebsiella oxytoca	NZ_CP026271
KLOX001.0722.00006.P006	GCF_002906395.1	Bacteria	Proteobacteria	Klebsiella oxytoca	NZ_CP026270
KLOX001.0722.00007.C001	GCF_002906435.1	Bacteria	Proteobacteria	Klebsiella oxytoca	NZ_CP026275
KLOX001.0722.00007.P002	GCF_002906435.1	Bacteria	Proteobacteria	Klebsiella oxytoca	NZ_CP026276
KLOX001.0722.00007.P003	GCF_002906435.1	Bacteria	Proteobacteria	Klebsiella oxytoca	NZ_CP026277
KLOX001.0722.00008.C001	GCF_002947505.1	Bacteria	Proteobacteria	Klebsiella oxytoca	NZ_CP026715
KLOX001.0722.00008.P002	GCF_002947505.1	Bacteria	Proteobacteria	Klebsiella oxytoca	NZ_CP026716
KLOX001.0722.00008.P003	GCF_002947505.1	Bacteria	Proteobacteria	Klebsiella oxytoca	NZ_CP026718
KLOX001.0722.00008.P004	GCF_002947505.1	Bacteria	Proteobacteria	Klebsiella oxytoca	NZ_CP026717
KLOX001.0722.00009.C001	GCF_002984395.1	Bacteria	Proteobacteria	Klebsiella oxytoca	NZ_CP027426
KLOX001.0722.00009.P002	GCF_002984395.1	Bacteria	Proteobacteria	Klebsiella oxytoca	NZ_CP027425
KLOX001.0722.00010.C001	GCF_003073975.1	Bacteria	Proteobacteria	Klebsiella oxytoca	NZ_CP029128
KLOX001.0722.00010.P002	GCF_003073975.1	Bacteria	Proteobacteria	Klebsiella oxytoca	NZ_CP029127
KLOX001.0722.00011.C001	GCF_003812925.1	Bacteria	Proteobacteria	Klebsiella oxytoca	NZ_CP033844
KLOX001.0722.00011.P002	GCF_003812925.1	Bacteria	Proteobacteria	Klebsiella oxytoca	NZ_CP033846
KLOX001.0722.00011.P003	GCF_003812925.1	Bacteria	Proteobacteria	Klebsiella oxytoca	NZ_CP033845
KLOX001.0722.00012.C001	GCF_009707385.1	Bacteria	Proteobacteria	Klebsiella oxytoca	NZ_CP046115
KLOX001.0722.00013.C001	GCF_013750595.1	Bacteria	Proteobacteria	Klebsiella oxytoca	NZ_CP056567
KLOX001.0722.00013.P002	GCF_013750595.1	Bacteria	Proteobacteria	Klebsiella oxytoca	NZ_CP056568
KLOX001.0722.00014.C001	GCF_013826985.1	Bacteria	Proteobacteria	Klebsiella oxytoca	NZ_CP057330
KLOX001.0722.00014.P002	GCF_013826985.1	Bacteria	Proteobacteria	Klebsiella oxytoca	NZ_CP057331
KLOX001.0722.00014.P003	GCF_013826985.1	Bacteria	Proteobacteria	Klebsiella oxytoca	NZ_CP057332
KLOX001.0722.00014.P004	GCF_013826985.1	Bacteria	Proteobacteria	Klebsiella oxytoca	NZ_CP057333
KLOX001.0722.00015.C001	GCF_016903415.1	Bacteria	Proteobacteria	Klebsiella oxytoca	NZ_CP069911
KLOX001.0722.00015.P002	GCF_016903415.1	Bacteria	Proteobacteria	Klebsiella oxytoca	NZ_CP069912
KLOX001.0722.00015.P003	GCF_016903415.1	Bacteria	Proteobacteria	Klebsiella oxytoca	NZ_CP069928
KLOX001.0722.00015.P004	GCF_016903415.1	Bacteria	Proteobacteria	Klebsiella oxytoca	NZ_CP069933
KLOX001.0722.00015.P005	GCF_016903415.1	Bacteria	Proteobacteria	Klebsiella oxytoca	NZ_CP069915
KLOX001.0722.00015.P006	GCF_016903415.1	Bacteria	Proteobacteria	Klebsiella oxytoca	NZ_CP069916
KLOX001.0722.00015.P007	GCF_016903415.1	Bacteria	Proteobacteria	Klebsiella oxytoca	NZ_CP069917
KLOX001.0722.00015.P008	GCF_016903415.1	Bacteria	Proteobacteria	Klebsiella oxytoca	NZ_CP069918
KLOX001.0722.00015.P009	GCF_016903415.1	Bacteria	Proteobacteria	Klebsiella oxytoca	NZ_CP069919
KLOX001.0722.00015.P010	GCF_016903415.1	Bacteria	Proteobacteria	Klebsiella oxytoca	NZ_CP069920
KLOX001.0722.00015.P011	GCF_016903415.1	Bacteria	Proteobacteria	Klebsiella oxytoca	NZ_CP069921
KLOX001.0722.00015.P012	GCF_016903415.1	Bacteria	Proteobacteria	Klebsiella oxytoca	NZ_CP069922
KLOX001.0722.00015.P013	GCF_016903415.1	Bacteria	Proteobacteria	Klebsiella oxytoca	NZ_CP069910
KLOX001.0722.00015.P014	GCF_016903415.1	Bacteria	Proteobacteria	Klebsiella oxytoca	NZ_CP069923
KLOX001.0722.00015.P015	GCF_016903415.1	Bacteria	Proteobacteria	Klebsiella oxytoca	NZ_CP069914
KLOX001.0722.00015.P016	GCF_016903415.1	Bacteria	Proteobacteria	Klebsiella oxytoca	NZ_CP069924
KLOX001.0722.00015.P017	GCF_016903415.1	Bacteria	Proteobacteria	Klebsiella oxytoca	NZ_CP069925
KLOX001.0722.00015.P018	GCF_016903415.1	Bacteria	Proteobacteria	Klebsiella oxytoca	NZ_CP069926
KLOX001.0722.00015.P019	GCF_016903415.1	Bacteria	Proteobacteria	Klebsiella oxytoca	NZ_CP069927
KLOX001.0722.00015.P020	GCF_016903415.1	Bacteria	Proteobacteria	Klebsiella oxytoca	NZ_CP069913
KLOX001.0722.00015.P021	GCF_016903415.1	Bacteria	Proteobacteria	Klebsiella oxytoca	NZ_CP069929
KLOX001.0722.00015.P022	GCF_016903415.1	Bacteria	Proteobacteria	Klebsiella oxytoca	NZ_CP069930
KLOX001.0722.00015.P023	GCF_016903415.1	Bacteria	Proteobacteria	Klebsiella oxytoca	NZ_CP069931
KLOX001.0722.00015.P024	GCF_016903415.1	Bacteria	Proteobacteria	Klebsiella oxytoca	NZ_CP069932
KLOX001.0722.00016.C001	GCF_016903715.1	Bacteria	Proteobacteria	Klebsiella oxytoca	NZ_CP069943
KLOX001.0722.00016.P002	GCF_016903715.1	Bacteria	Proteobacteria	Klebsiella oxytoca	NZ_CP069944
KLOX001.0722.00016.P003	GCF_016903715.1	Bacteria	Proteobacteria	Klebsiella oxytoca	NZ_CP069942
KLOX001.0722.00017.C001	GCF_016903975.1	Bacteria	Proteobacteria	Klebsiella oxytoca	NZ_CP070020
KLOX001.0722.00017.P002	GCF_016903975.1	Bacteria	Proteobacteria	Klebsiella oxytoca	NZ_CP070021
KLOX001.0722.00017.P003	GCF_016903975.1	Bacteria	Proteobacteria	Klebsiella oxytoca	NZ_CP070022
KLOX001.0722.00017.P004	GCF_016903975.1	Bacteria	Proteobacteria	Klebsiella oxytoca	NZ_CP070023
KLOX001.0722.00017.P005	GCF_016903975.1	Bacteria	Proteobacteria	Klebsiella oxytoca	NZ_CP070024
KLOX001.0722.00018.C001	GCF_016904515.1	Bacteria	Proteobacteria	Klebsiella oxytoca	NZ_CP070144
KLOX001.0722.00018.P002	GCF_016904515.1	Bacteria	Proteobacteria	Klebsiella oxytoca	NZ_CP070146
KLOX001.0722.00018.P003	GCF_016904515.1	Bacteria	Proteobacteria	Klebsiella oxytoca	NZ_CP070145
KLOX001.0722.00018.P004	GCF_016904515.1	Bacteria	Proteobacteria	Klebsiella oxytoca	NZ_CP070147
KLOX001.0722.00019.C001	GCF_017310465.1	Bacteria	Proteobacteria	Klebsiella oxytoca	NZ_CP064108
KLOX001.0722.00019.P002	GCF_017310465.1	Bacteria	Proteobacteria	Klebsiella oxytoca	NZ_CP064110
KLOX001.0722.00019.P003	GCF_017310465.1	Bacteria	Proteobacteria	Klebsiella oxytoca	NZ_CP064109
KLOX001.0722.00019.P004	GCF_017310465.1	Bacteria	Proteobacteria	Klebsiella oxytoca	NZ_CP064112
KLOX001.0722.00019.P005	GCF_017310465.1	Bacteria	Proteobacteria	Klebsiella oxytoca	NZ_CP064111
KLOX001.0722.00020.C001	GCF_017968865.1	Bacteria	Proteobacteria	Klebsiella oxytoca	NZ_CP072914
KLOX001.0722.00021.C001	GCF_021398915.1	Bacteria	Proteobacteria	Klebsiella oxytoca	NZ_CP090245
KLOX001.0722.00022.C001	GCF_022605305.1	Bacteria	Proteobacteria	Klebsiella oxytoca	NZ_CP093271
KLOX001.0722.00022.P002	GCF_022605305.1	Bacteria	Proteobacteria	Klebsiella oxytoca	NZ_CP093272
KLOX001.0722.00022.P003	GCF_022605305.1	Bacteria	Proteobacteria	Klebsiella oxytoca	NZ_CP093273
KLOX001.0722.00023.C001	GCF_900635105.1	Bacteria	Proteobacteria	Klebsiella oxytoca	NZ_LR133932
KLOX001.0722.00024.C001	GCF_900636985.1	Bacteria	Proteobacteria	Klebsiella oxytoca	NZ_LR134333
KLOX001.0722.00025.C001	GCF_904863345.1	Bacteria	Proteobacteria	Klebsiella oxytoca	NZ_LR890312
KLOX001.0722.00025.P002	GCF_904863345.1	Bacteria	Proteobacteria	Klebsiella oxytoca	NZ_LR890313
KLOX001.0722.00025.P003	GCF_904863345.1	Bacteria	Proteobacteria	Klebsiella oxytoca	NZ_LR890314
KLOX001.0722.00025.P004	GCF_904863345.1	Bacteria	Proteobacteria	Klebsiella oxytoca	NZ_LR890315
KLOX001.0722.00025.P005	GCF_904863345.1	Bacteria	Proteobacteria	Klebsiella oxytoca	NZ_LR890316
KLOX001.0722.00026.C001	GCF_905322525.2	Bacteria	Proteobacteria	Klebsiella oxytoca	NZ_OW967374
KLOX001.0722.00026.P002	GCF_905322525.2	Bacteria	Proteobacteria	Klebsiella oxytoca	NZ_OW967375
KLOX001.0722.00026.P003	GCF_905322525.2	Bacteria	Proteobacteria	Klebsiella oxytoca	NZ_OW967376
KLOX001.0722.00026.P004	GCF_905322525.2	Bacteria	Proteobacteria	Klebsiella oxytoca	NZ_OW967377
KLOX001.0722.00026.P005	GCF_905322525.2	Bacteria	Proteobacteria	Klebsiella oxytoca	NZ_OW967378
KLOX001.0722.00026.P006	GCF_905322525.2	Bacteria	Proteobacteria	Klebsiella oxytoca	NZ_OW967379
KLOX001.0722.00026.P007	GCF_905322525.2	Bacteria	Proteobacteria	Klebsiella oxytoca	NZ_OW967380
KLOX001.0722.00027.C001	GCF_905329555.2	Bacteria	Proteobacteria	Klebsiella oxytoca	NZ_OW967518
KLOX001.0722.00027.P002	GCF_905329555.2	Bacteria	Proteobacteria	Klebsiella oxytoca	NZ_OW967519
KLOX001.0722.00027.P003	GCF_905329555.2	Bacteria	Proteobacteria	Klebsiella oxytoca	NZ_OW967520
KLOX001.0722.00027.P004	GCF_905329555.2	Bacteria	Proteobacteria	Klebsiella oxytoca	NZ_OW967521
KLOX001.0722.00027.P005	GCF_905329555.2	Bacteria	Proteobacteria	Klebsiella oxytoca	NZ_OW967522
KLOX001.0722.00028.C001	GCF_905330835.2	Bacteria	Proteobacteria	Klebsiella oxytoca	NZ_OW968347
KLOX001.0722.00028.P002	GCF_905330835.2	Bacteria	Proteobacteria	Klebsiella oxytoca	NZ_OW968348
KLOX001.0722.00028.P003	GCF_905330835.2	Bacteria	Proteobacteria	Klebsiella oxytoca	NZ_OW968349
KLOX001.0722.00029.C001	GCF_905330865.2	Bacteria	Proteobacteria	Klebsiella oxytoca	NZ_OW968280
KLOX001.0722.00029.P002	GCF_905330865.2	Bacteria	Proteobacteria	Klebsiella oxytoca	NZ_OW968281
KLOX001.0722.00029.P003	GCF_905330865.2	Bacteria	Proteobacteria	Klebsiella oxytoca	NZ_OW968282
KLOX001.0722.00030.C001	GCF_905333885.2	Bacteria	Proteobacteria	Klebsiella oxytoca	NZ_OW969659
KLOX001.0722.00030.P002	GCF_905333885.2	Bacteria	Proteobacteria	Klebsiella oxytoca	NZ_OW969660
KLOX001.0722.00030.P003	GCF_905333885.2	Bacteria	Proteobacteria	Klebsiella oxytoca	NZ_OW969661
KLOX001.0722.00030.P004	GCF_905333885.2	Bacteria	Proteobacteria	Klebsiella oxytoca	NZ_OW969662
KLOX001.0722.00030.P005	GCF_905333885.2	Bacteria	Proteobacteria	Klebsiella oxytoca	NZ_OW969663
KLOX001.0722.00030.P006	GCF_905333885.2	Bacteria	Proteobacteria	Klebsiella oxytoca	NZ_OW969664
KLOX001.0722.00030.P007	GCF_905333885.2	Bacteria	Proteobacteria	Klebsiella oxytoca	NZ_OW969665
KLOX001.0722.00031.C001	GCF_905338025.2	Bacteria	Proteobacteria	Klebsiella oxytoca	NZ_OW969781
KLOX001.0722.00031.P002	GCF_905338025.2	Bacteria	Proteobacteria	Klebsiella oxytoca	NZ_OW969782
KLOX001.0722.00031.P003	GCF_905338025.2	Bacteria	Proteobacteria	Klebsiella oxytoca	NZ_OW969783
KLPA001.0722.00001.C001	GCF_021228735.1	Bacteria	Proteobacteria	Klebsiella pasteurii	NZ_CP089403
KLPA001.0722.00001.P002	GCF_021228735.1	Bacteria	Proteobacteria	Klebsiella pasteurii	NZ_CP089404
KLPA001.0722.00001.P003	GCF_021228735.1	Bacteria	Proteobacteria	Klebsiella pasteurii	NZ_CP089405
KLPA001.0722.00001.P004	GCF_021228735.1	Bacteria	Proteobacteria	Klebsiella pasteurii	NZ_CP089406
KLPN001.0722.00001.C001	GCF_023518295.1	Bacteria	Proteobacteria	Klebsiella pneumoniae	NZ_CP066143
KLPN001.0722.00001.P002	GCF_000714675.1	Bacteria	Proteobacteria	Klebsiella pneumoniae	NZ_CP008800
KLPN001.0722.00001.P003	GCF_000714675.1	Bacteria	Proteobacteria	Klebsiella pneumoniae	NZ_CP008798
KLPN001.0722.00001.P004	GCF_000714675.1	Bacteria	Proteobacteria	Klebsiella pneumoniae	NZ_CP008799
KLPN001.0722.00001.P005	GCF_000598005.1	Bacteria	Proteobacteria	Klebsiella pneumoniae	NZ_CP006928
KLPN001.0722.00001.P006	GCF_000598005.1	Bacteria	Proteobacteria	Klebsiella pneumoniae	NZ_CP006924
KLPN001.0722.00001.P007	GCF_000240185.1	Bacteria	Proteobacteria	Klebsiella pneumoniae	NC_016841
KLPN001.0722.00002.C001	GCF_000813205.1	Bacteria	Proteobacteria	Klebsiella pneumoniae	NZ_CP006738
KLPN001.0722.00002.P002	GCF_000739495.1	Bacteria	Proteobacteria	Klebsiella pneumoniae	NZ_CP009115
KLPN001.0722.00002.P003	GCF_000739495.1	Bacteria	Proteobacteria	Klebsiella pneumoniae	NZ_CP009116
KLPN001.0722.00002.P004	GCF_000597905.1	Bacteria	Proteobacteria	Klebsiella pneumoniae	NZ_CP006921
KLPN001.0722.00003.C001	GCF_000775395.1	Bacteria	Proteobacteria	Klebsiella pneumoniae	NZ_CP009775
KLPN001.0722.00003.P002	GCF_000775395.1	Bacteria	Proteobacteria	Klebsiella pneumoniae	NZ_CP009777
KLPN001.0722.00003.P003	GCF_000775395.1	Bacteria	Proteobacteria	Klebsiella pneumoniae	NZ_CP009776
KLPN001.0722.00003.P004	GCF_000775395.1	Bacteria	Proteobacteria	Klebsiella pneumoniae	NZ_CP009778
KLPN001.0722.00003.P005	GCF_000764615.1	Bacteria	Proteobacteria	Klebsiella pneumoniae	NZ_CP008932
KLPN001.0722.00004.C001	GCF_000775955.1	Bacteria	Proteobacteria	Klebsiella pneumoniae	NZ_CP009461
KLPN001.0722.00004.P002	GCF_000784945.1	Bacteria	Proteobacteria	Klebsiella pneumoniae	NZ_CP009865
KLPN001.0722.00004.P003	GCF_000784945.1	Bacteria	Proteobacteria	Klebsiella pneumoniae	NZ_CP009864
KLPN001.0722.00005.C001	GCF_000784985.1	Bacteria	Proteobacteria	Klebsiella pneumoniae	NZ_CP009872
KLPN001.0722.00005.P002	GCF_000784985.1	Bacteria	Proteobacteria	Klebsiella pneumoniae	NZ_CP009875
KLPN001.0722.00005.P003	GCF_000784985.1	Bacteria	Proteobacteria	Klebsiella pneumoniae	NZ_CP009874
KLPN001.0722.00005.P004	GCF_000784985.1	Bacteria	Proteobacteria	Klebsiella pneumoniae	NZ_CP009873
KLPN001.0722.00005.P005	GCF_000814305.1	Bacteria	Proteobacteria	Klebsiella pneumoniae	NZ_CP010394
KLPN001.0722.00006.C001	GCF_000785005.1	Bacteria	Proteobacteria	Klebsiella pneumoniae	NZ_CP009876
KLPN001.0722.00006.P002	GCF_000785005.1	Bacteria	Proteobacteria	Klebsiella pneumoniae	NZ_CP009879
KLPN001.0722.00006.P003	GCF_000785005.1	Bacteria	Proteobacteria	Klebsiella pneumoniae	NZ_CP009878
KLPN001.0722.00006.P004	GCF_000785005.1	Bacteria	Proteobacteria	Klebsiella pneumoniae	NZ_CP009877
KLPN001.0722.00007.C001	GCF_001022035.1	Bacteria	Proteobacteria	Klebsiella pneumoniae	NZ_CP011578
KLPN001.0722.00007.P002	GCF_001022035.1	Bacteria	Proteobacteria	Klebsiella pneumoniae	NZ_CP011577
KLPN001.0722.00007.P003	GCF_001022035.1	Bacteria	Proteobacteria	Klebsiella pneumoniae	NZ_CP011576
KLPN001.0722.00007.P004	GCF_001022035.1	Bacteria	Proteobacteria	Klebsiella pneumoniae	NZ_CP011575
KLPN001.0722.00008.C001	GCF_001022175.1	Bacteria	Proteobacteria	Klebsiella pneumoniae	NZ_CP011624
KLPN001.0722.00008.P002	GCF_001022175.1	Bacteria	Proteobacteria	Klebsiella pneumoniae	NZ_CP011623
KLPN001.0722.00008.P003	GCF_001022175.1	Bacteria	Proteobacteria	Klebsiella pneumoniae	NZ_CP011622
KLPN001.0722.00008.P004	GCF_001022175.1	Bacteria	Proteobacteria	Klebsiella pneumoniae	NZ_CP011621
KLPN001.0722.00008.P005	GCF_001022175.1	Bacteria	Proteobacteria	Klebsiella pneumoniae	NZ_CP011620
KLPN001.0722.00008.P006	GCF_001022175.1	Bacteria	Proteobacteria	Klebsiella pneumoniae	NZ_CP011619
KLPN001.0722.00009.C001	GCF_001022235.1	Bacteria	Proteobacteria	Klebsiella pneumoniae	NZ_CP011647
KLPN001.0722.00009.P002	GCF_001022235.1	Bacteria	Proteobacteria	Klebsiella pneumoniae	NZ_CP011646
KLPN001.0722.00009.P003	GCF_001022235.1	Bacteria	Proteobacteria	Klebsiella pneumoniae	NZ_CP011645
KLPN001.0722.00009.P004	GCF_001022235.1	Bacteria	Proteobacteria	Klebsiella pneumoniae	NZ_CP011644
KLPN001.0722.00009.P005	GCF_001022235.1	Bacteria	Proteobacteria	Klebsiella pneumoniae	NZ_CP011643
KLPN001.0722.00010.C001	GCF_001530015.1	Bacteria	Proteobacteria	Klebsiella pneumoniae	NZ_CP014008
KLPN001.0722.00010.P002	GCF_001530015.1	Bacteria	Proteobacteria	Klebsiella pneumoniae	NZ_CP014009
KLPN001.0722.00010.P003	GCF_001185665.2	Bacteria	Proteobacteria	Klebsiella pneumoniae	NZ_CP073056
KLPN001.0722.00010.P004	GCF_001185665.2	Bacteria	Proteobacteria	Klebsiella pneumoniae	NZ_CP073057
KLPN001.0722.00010.P005	GCF_001185665.2	Bacteria	Proteobacteria	Klebsiella pneumoniae	NZ_CP073058
KLPN001.0722.00010.P006	GCF_001185665.2	Bacteria	Proteobacteria	Klebsiella pneumoniae	NZ_CP073059
KLPN001.0722.00011.C001	GCF_001611055.1	Bacteria	Proteobacteria	Klebsiella pneumoniae	NZ_CP012743
KLPN001.0722.00011.P002	GCF_001307175.1	Bacteria	Proteobacteria	Klebsiella pneumoniae	NZ_CP012754
KLPN001.0722.00011.P003	GCF_001307175.1	Bacteria	Proteobacteria	Klebsiella pneumoniae	NZ_CP012755
KLPN001.0722.00012.C001	GCF_001611095.1	Bacteria	Proteobacteria	Klebsiella pneumoniae	NZ_CP012744
KLPN001.0722.00012.P002	GCF_001455995.1	Bacteria	Proteobacteria	Klebsiella pneumoniae	NZ_LN824134
KLPN001.0722.00012.P003	GCF_001455995.1	Bacteria	Proteobacteria	Klebsiella pneumoniae	NZ_LN824135
KLPN001.0722.00012.P004	GCF_001455995.1	Bacteria	Proteobacteria	Klebsiella pneumoniae	NZ_LN824138
KLPN001.0722.00012.P005	GCF_001455995.1	Bacteria	Proteobacteria	Klebsiella pneumoniae	NZ_LN824139
KLPN001.0722.00012.P006	GCF_001455995.1	Bacteria	Proteobacteria	Klebsiella pneumoniae	NZ_LN824136
KLPN001.0722.00012.P007	GCF_001455995.1	Bacteria	Proteobacteria	Klebsiella pneumoniae	NZ_LN824137
KLPN001.0722.00013.C001	GCF_001746535.1	Bacteria	Proteobacteria	Klebsiella pneumoniae	NZ_CP012745
KLPN001.0722.00013.P002	GCF_001456055.3	Bacteria	Proteobacteria	Klebsiella pneumoniae	NZ_CP012988
KLPN001.0722.00013.P003	GCF_001456055.3	Bacteria	Proteobacteria	Klebsiella pneumoniae	NZ_CP012989
KLPN001.0722.00013.P004	GCF_001456055.3	Bacteria	Proteobacteria	Klebsiella pneumoniae	NZ_CP012990
KLPN001.0722.00013.P005	GCF_001456055.3	Bacteria	Proteobacteria	Klebsiella pneumoniae	NZ_CP012991
KLPN001.0722.00014.C001	GCF_002163895.1	Bacteria	Proteobacteria	Klebsiella pneumoniae	NZ_CP019047
KLPN001.0722.00014.P002	GCF_002163895.1	Bacteria	Proteobacteria	Klebsiella pneumoniae	NZ_CP019048
KLPN001.0722.00014.P003	GCF_002163895.1	Bacteria	Proteobacteria	Klebsiella pneumoniae	NZ_CP019049
KLPN001.0722.00014.P004	GCF_002163895.1	Bacteria	Proteobacteria	Klebsiella pneumoniae	NZ_CP019050
KLPN001.0722.00014.P005	GCF_001456095.3	Bacteria	Proteobacteria	Klebsiella pneumoniae	NZ_CP014305
KLPN001.0722.00015.C001	GCF_002248115.2	Bacteria	Proteobacteria	Klebsiella pneumoniae	NZ_CP041099
KLPN001.0722.00015.P002	GCF_002248115.2	Bacteria	Proteobacteria	Klebsiella pneumoniae	NZ_CP041100
KLPN001.0722.00015.P003	GCF_002248115.2	Bacteria	Proteobacteria	Klebsiella pneumoniae	NZ_CP041101
KLPN001.0722.00015.P004	GCF_002248115.2	Bacteria	Proteobacteria	Klebsiella pneumoniae	NZ_CP041102
KLPN001.0722.00015.P005	GCF_002248115.2	Bacteria	Proteobacteria	Klebsiella pneumoniae	NZ_CP041103
KLPN001.0722.00015.P006	GCF_002248115.2	Bacteria	Proteobacteria	Klebsiella pneumoniae	NZ_CP041104
KLPN001.0722.00015.P007	GCF_002248115.2	Bacteria	Proteobacteria	Klebsiella pneumoniae	NZ_CP041105
KLPN001.0722.00015.P008	GCF_002248115.2	Bacteria	Proteobacteria	Klebsiella pneumoniae	NZ_CP041106
KLPN001.0722.00015.P009	GCF_002248115.2	Bacteria	Proteobacteria	Klebsiella pneumoniae	NZ_CP041107
KLPN001.0722.00015.P010	GCF_002248115.2	Bacteria	Proteobacteria	Klebsiella pneumoniae	NZ_CP041108
KLPN001.0722.00015.P011	GCF_002248115.2	Bacteria	Proteobacteria	Klebsiella pneumoniae	NZ_CP041109
KLPN001.0722.00016.C001	GCF_002249975.2	Bacteria	Proteobacteria	Klebsiella pneumoniae	NZ_CP022691
KLPN001.0722.00016.P002	GCF_002249975.2	Bacteria	Proteobacteria	Klebsiella pneumoniae	NZ_CP022692
KLPN001.0722.00016.P003	GCF_002249975.2	Bacteria	Proteobacteria	Klebsiella pneumoniae	NZ_CP022693
KLPN001.0722.00016.P004	GCF_002249975.2	Bacteria	Proteobacteria	Klebsiella pneumoniae	NZ_CP022694
KLPN001.0722.00016.P005	GCF_002249975.2	Bacteria	Proteobacteria	Klebsiella pneumoniae	NZ_CP045796
KLPN001.0722.00017.C001	GCF_002251875.2	Bacteria	Proteobacteria	Klebsiella pneumoniae	NZ_CP041092
KLPN001.0722.00017.P002	GCF_002251875.2	Bacteria	Proteobacteria	Klebsiella pneumoniae	NZ_CP041093
KLPN001.0722.00017.P003	GCF_002251875.2	Bacteria	Proteobacteria	Klebsiella pneumoniae	NZ_CP041094
KLPN001.0722.00017.P004	GCF_002251875.2	Bacteria	Proteobacteria	Klebsiella pneumoniae	NZ_CP041095
KLPN001.0722.00017.P005	GCF_002251875.2	Bacteria	Proteobacteria	Klebsiella pneumoniae	NZ_CP041096
KLPN001.0722.00017.P006	GCF_002251875.2	Bacteria	Proteobacteria	Klebsiella pneumoniae	NZ_CP041097
KLPN001.0722.00017.P007	GCF_002251875.2	Bacteria	Proteobacteria	Klebsiella pneumoniae	NZ_CP041098
KLPN001.0722.00018.C001	GCF_002761515.1	Bacteria	Proteobacteria	Klebsiella pneumoniae	NZ_CP018056
KLPN001.0722.00018.P002	GCF_001644765.1	Bacteria	Proteobacteria	Klebsiella pneumoniae	NZ_CP015501
KLPN001.0722.00018.P003	GCF_001644765.1	Bacteria	Proteobacteria	Klebsiella pneumoniae	NZ_CP015502
KLPN001.0722.00018.P004	GCF_001644765.1	Bacteria	Proteobacteria	Klebsiella pneumoniae	NZ_CP015503
KLPN001.0722.00018.P005	GCF_001644765.1	Bacteria	Proteobacteria	Klebsiella pneumoniae	NZ_CP015504
KLPN001.0722.00018.P006	GCF_001644765.1	Bacteria	Proteobacteria	Klebsiella pneumoniae	NZ_CP015505
KLPN001.0722.00019.C001	GCF_002852325.2	Bacteria	Proteobacteria	Klebsiella pneumoniae	NZ_CP043588
KLPN001.0722.00019.P002	GCF_002852325.2	Bacteria	Proteobacteria	Klebsiella pneumoniae	NZ_CP043589
KLPN001.0722.00019.P003	GCF_001646625.1	Bacteria	Proteobacteria	Klebsiella pneumoniae	NZ_CP015755
KLPN001.0722.00020.C001	GCF_002852365.2	Bacteria	Proteobacteria	Klebsiella pneumoniae	NZ_CP036300
KLPN001.0722.00020.P002	GCF_002852365.2	Bacteria	Proteobacteria	Klebsiella pneumoniae	NZ_CP036302
KLPN001.0722.00020.P003	GCF_002852365.2	Bacteria	Proteobacteria	Klebsiella pneumoniae	NZ_CP036301
KLPN001.0722.00020.P004	GCF_002852365.2	Bacteria	Proteobacteria	Klebsiella pneumoniae	NZ_CP036303
KLPN001.0722.00020.P005	GCF_002852365.2	Bacteria	Proteobacteria	Klebsiella pneumoniae	NZ_CP036304
KLPN001.0722.00021.C001	GCF_002852785.2	Bacteria	Proteobacteria	Klebsiella pneumoniae	NZ_CP043357
KLPN001.0722.00021.P002	GCF_002852785.2	Bacteria	Proteobacteria	Klebsiella pneumoniae	NZ_CP043359
KLPN001.0722.00021.P003	GCF_002852785.2	Bacteria	Proteobacteria	Klebsiella pneumoniae	NZ_CP043358
KLPN001.0722.00021.P004	GCF_002852785.2	Bacteria	Proteobacteria	Klebsiella pneumoniae	NZ_CP043360
KLPN001.0722.00021.P005	GCF_002852785.2	Bacteria	Proteobacteria	Klebsiella pneumoniae	NZ_CP043361
KLPN001.0722.00022.C001	GCF_002852945.3	Bacteria	Proteobacteria	Klebsiella pneumoniae	NZ_CP028783
KLPN001.0722.00022.P002	GCF_002852945.3	Bacteria	Proteobacteria	Klebsiella pneumoniae	NZ_CP028781
KLPN001.0722.00022.P003	GCF_002852945.3	Bacteria	Proteobacteria	Klebsiella pneumoniae	NZ_CP028782
KLPN001.0722.00022.P004	GCF_002852945.3	Bacteria	Proteobacteria	Klebsiella pneumoniae	NZ_CP028779
KLPN001.0722.00022.P005	GCF_002852945.3	Bacteria	Proteobacteria	Klebsiella pneumoniae	NZ_CP028780
KLPN001.0722.00023.C001	GCF_002852975.3	Bacteria	Proteobacteria	Klebsiella pneumoniae	NZ_CP029384
KLPN001.0722.00023.P002	GCF_002852975.3	Bacteria	Proteobacteria	Klebsiella pneumoniae	NZ_CP029383
KLPN001.0722.00023.P003	GCF_002852975.3	Bacteria	Proteobacteria	Klebsiella pneumoniae	NZ_CP029381
KLPN001.0722.00023.P004	GCF_002852975.3	Bacteria	Proteobacteria	Klebsiella pneumoniae	NZ_CP029382
KLPN001.0722.00023.P005	GCF_002852975.3	Bacteria	Proteobacteria	Klebsiella pneumoniae	NZ_CP029379
KLPN001.0722.00023.P006	GCF_002852975.3	Bacteria	Proteobacteria	Klebsiella pneumoniae	NZ_CP029380
KLPN001.0722.00024.C001	GCF_002853435.3	Bacteria	Proteobacteria	Klebsiella pneumoniae	NZ_CP028548
KLPN001.0722.00024.P002	GCF_002853435.3	Bacteria	Proteobacteria	Klebsiella pneumoniae	NZ_CP028543
KLPN001.0722.00024.P003	GCF_002853435.3	Bacteria	Proteobacteria	Klebsiella pneumoniae	NZ_CP028544
KLPN001.0722.00024.P004	GCF_002853435.3	Bacteria	Proteobacteria	Klebsiella pneumoniae	NZ_CP028547
KLPN001.0722.00024.P005	GCF_002853435.3	Bacteria	Proteobacteria	Klebsiella pneumoniae	NZ_CP028545
KLPN001.0722.00024.P006	GCF_002853435.3	Bacteria	Proteobacteria	Klebsiella pneumoniae	NZ_CP028546
KLPN001.0722.00025.C001	GCF_002893825.1	Bacteria	Proteobacteria	Klebsiella pneumoniae	NZ_CP025951
KLPN001.0722.00025.P002	GCF_002893825.1	Bacteria	Proteobacteria	Klebsiella pneumoniae	NZ_CP025952
KLPN001.0722.00025.P003	GCF_001675125.1	Bacteria	Proteobacteria	Klebsiella pneumoniae	NZ_CP014650
KLPN001.0722.00025.P004	GCF_001675125.1	Bacteria	Proteobacteria	Klebsiella pneumoniae	NZ_CP014648
KLPN001.0722.00026.C001	GCF_002894385.2	Bacteria	Proteobacteria	Klebsiella pneumoniae	NZ_CP043344
KLPN001.0722.00026.P002	GCF_002894385.2	Bacteria	Proteobacteria	Klebsiella pneumoniae	NZ_CP043345
KLPN001.0722.00026.P003	GCF_002894385.2	Bacteria	Proteobacteria	Klebsiella pneumoniae	NZ_CP043346
KLPN001.0722.00026.P004	GCF_002894385.2	Bacteria	Proteobacteria	Klebsiella pneumoniae	NZ_CP043347
KLPN001.0722.00027.C001	GCF_002951555.1	Bacteria	Proteobacteria	Klebsiella pneumoniae	NZ_CP018883
KLPN001.0722.00027.P002	GCF_002951555.1	Bacteria	Proteobacteria	Klebsiella pneumoniae	NZ_CP018884
KLPN001.0722.00027.P003	GCF_001699105.2	Bacteria	Proteobacteria	Klebsiella pneumoniae	NZ_CP052763
KLPN001.0722.00028.C001	GCF_002951595.1	Bacteria	Proteobacteria	Klebsiella pneumoniae	NZ_CP018885
KLPN001.0722.00028.P002	GCF_002951595.1	Bacteria	Proteobacteria	Klebsiella pneumoniae	NZ_CP018886
KLPN001.0722.00028.P003	GCF_002951595.1	Bacteria	Proteobacteria	Klebsiella pneumoniae	NZ_CP018887
KLPN001.0722.00028.P004	GCF_001701425.2	Bacteria	Proteobacteria	Klebsiella pneumoniae	NZ_CP027045
KLPN001.0722.00028.P005	GCF_001701425.2	Bacteria	Proteobacteria	Klebsiella pneumoniae	NZ_CP027046
KLPN001.0722.00028.P006	GCF_001701425.2	Bacteria	Proteobacteria	Klebsiella pneumoniae	NZ_CP027047
KLPN001.0722.00029.C001	GCF_002970375.3	Bacteria	Proteobacteria	Klebsiella pneumoniae	NZ_CP034039
KLPN001.0722.00029.P002	GCF_002970375.3	Bacteria	Proteobacteria	Klebsiella pneumoniae	NZ_CP034040
KLPN001.0722.00029.P003	GCF_002970375.3	Bacteria	Proteobacteria	Klebsiella pneumoniae	NZ_CP034041
KLPN001.0722.00029.P004	GCF_002970375.3	Bacteria	Proteobacteria	Klebsiella pneumoniae	NZ_CP034042
KLPN001.0722.00029.P005	GCF_002970375.3	Bacteria	Proteobacteria	Klebsiella pneumoniae	NZ_CP034043
KLPN001.0722.00029.P006	GCF_001701835.2	Bacteria	Proteobacteria	Klebsiella pneumoniae	NZ_CP027041
KLPN001.0722.00030.C001	GCF_003037615.2	Bacteria	Proteobacteria	Klebsiella pneumoniae	NZ_CP029388
KLPN001.0722.00030.P002	GCF_003037615.2	Bacteria	Proteobacteria	Klebsiella pneumoniae	NZ_CP029387
KLPN001.0722.00030.P003	GCF_003037615.2	Bacteria	Proteobacteria	Klebsiella pneumoniae	NZ_CP029386
KLPN001.0722.00030.P004	GCF_003037615.2	Bacteria	Proteobacteria	Klebsiella pneumoniae	NZ_CP029385
KLPN001.0722.00030.P005	GCF_001701845.2	Bacteria	Proteobacteria	Klebsiella pneumoniae	NZ_CP027052
KLPN001.0722.00031.C001	GCF_003285145.1	Bacteria	Proteobacteria	Klebsiella pneumoniae	NZ_CP030174
KLPN001.0722.00031.P002	GCF_001702045.2	Bacteria	Proteobacteria	Klebsiella pneumoniae	NZ_CP027054
KLPN001.0722.00031.P003	GCF_001702045.2	Bacteria	Proteobacteria	Klebsiella pneumoniae	NZ_CP027055
KLPN001.0722.00031.P004	GCF_001702045.2	Bacteria	Proteobacteria	Klebsiella pneumoniae	NZ_CP027056
KLPN001.0722.00031.P005	GCF_001702045.2	Bacteria	Proteobacteria	Klebsiella pneumoniae	NZ_CP027057
KLPN001.0722.00031.P006	GCF_001702045.2	Bacteria	Proteobacteria	Klebsiella pneumoniae	NZ_CP027058
KLPN001.0722.00032.C001	GCF_003286975.1	Bacteria	Proteobacteria	Klebsiella pneumoniae	NZ_CP030172
KLPN001.0722.00032.P002	GCF_001704235.1	Bacteria	Proteobacteria	Klebsiella pneumoniae	NZ_CP016810
KLPN001.0722.00032.P003	GCF_001704235.1	Bacteria	Proteobacteria	Klebsiella pneumoniae	NZ_CP016812
KLPN001.0722.00033.C001	GCF_003286995.1	Bacteria	Proteobacteria	Klebsiella pneumoniae	NZ_CP030269
KLPN001.0722.00033.P002	GCF_003286995.1	Bacteria	Proteobacteria	Klebsiella pneumoniae	NZ_CP030270
KLPN001.0722.00033.P003	GCF_003286995.1	Bacteria	Proteobacteria	Klebsiella pneumoniae	NZ_CP030268
KLPN001.0722.00033.P004	GCF_003286995.1	Bacteria	Proteobacteria	Klebsiella pneumoniae	NZ_CP030267
KLPN001.0722.00034.C001	GCF_003330945.1	Bacteria	Proteobacteria	Klebsiella pneumoniae	NZ_CP030923
KLPN001.0722.00034.P002	GCF_003330945.1	Bacteria	Proteobacteria	Klebsiella pneumoniae	NZ_CP030924
KLPN001.0722.00035.C001	GCF_003850165.1	Bacteria	Proteobacteria	Klebsiella pneumoniae	NZ_CP033946
KLPN001.0722.00035.P002	GCF_003850165.1	Bacteria	Proteobacteria	Klebsiella pneumoniae	NZ_CP033947
KLPN001.0722.00035.P003	GCF_003850165.1	Bacteria	Proteobacteria	Klebsiella pneumoniae	NZ_CP033948
KLPN001.0722.00035.P004	GCF_003850165.1	Bacteria	Proteobacteria	Klebsiella pneumoniae	NZ_CP033949
KLPN001.0722.00035.P005	GCF_003850165.1	Bacteria	Proteobacteria	Klebsiella pneumoniae	NZ_CP033950
KLPN001.0722.00035.P006	GCF_003850165.1	Bacteria	Proteobacteria	Klebsiella pneumoniae	NZ_CP033951
KLPN001.0722.00035.P007	GCF_003850165.1	Bacteria	Proteobacteria	Klebsiella pneumoniae	NZ_CP033952
KLPN001.0722.00036.C001	GCF_003855515.1	Bacteria	Proteobacteria	Klebsiella pneumoniae	NZ_CP034082
KLPN001.0722.00036.P002	GCF_003855515.1	Bacteria	Proteobacteria	Klebsiella pneumoniae	NZ_CP034083
KLPN001.0722.00036.P003	GCF_003855515.1	Bacteria	Proteobacteria	Klebsiella pneumoniae	NZ_CP034084
KLPN001.0722.00036.P004	GCF_003855515.1	Bacteria	Proteobacteria	Klebsiella pneumoniae	NZ_CP034085
KLPN001.0722.00036.P005	GCF_001709275.1	Bacteria	Proteobacteria	Klebsiella pneumoniae	NZ_CP016920
KLPN001.0722.00037.C001	GCF_004141975.1	Bacteria	Proteobacteria	Klebsiella pneumoniae	NZ_CP035540
KLPN001.0722.00037.P002	GCF_004141975.1	Bacteria	Proteobacteria	Klebsiella pneumoniae	NZ_CP035536
KLPN001.0722.00037.P003	GCF_004141975.1	Bacteria	Proteobacteria	Klebsiella pneumoniae	NZ_CP035537
KLPN001.0722.00037.P004	GCF_004141975.1	Bacteria	Proteobacteria	Klebsiella pneumoniae	NZ_CP035538
KLPN001.0722.00037.P005	GCF_004141975.1	Bacteria	Proteobacteria	Klebsiella pneumoniae	NZ_CP035539
KLPN001.0722.00038.C001	GCF_005885775.1	Bacteria	Proteobacteria	Klebsiella pneumoniae	NZ_CP040593
KLPN001.0722.00038.P002	GCF_005885775.1	Bacteria	Proteobacteria	Klebsiella pneumoniae	NZ_CP040595
KLPN001.0722.00038.P003	GCF_005885775.1	Bacteria	Proteobacteria	Klebsiella pneumoniae	NZ_CP040597
KLPN001.0722.00038.P004	GCF_005885775.1	Bacteria	Proteobacteria	Klebsiella pneumoniae	NZ_CP040598
KLPN001.0722.00038.P005	GCF_005885775.1	Bacteria	Proteobacteria	Klebsiella pneumoniae	NZ_CP040594
KLPN001.0722.00038.P006	GCF_005885775.1	Bacteria	Proteobacteria	Klebsiella pneumoniae	NZ_CP040599
KLPN001.0722.00038.P007	GCF_005885775.1	Bacteria	Proteobacteria	Klebsiella pneumoniae	NZ_CP040596
KLPN001.0722.00038.P008	GCF_001718115.2	Bacteria	Proteobacteria	Klebsiella pneumoniae	NZ_CP089434
KLPN001.0722.00038.P009	GCF_001718115.2	Bacteria	Proteobacteria	Klebsiella pneumoniae	NZ_CP089435
KLPN001.0722.00039.C001	GCF_009025895.1	Bacteria	Proteobacteria	Klebsiella pneumoniae	NZ_CP045015
KLPN001.0722.00039.P002	GCF_009025895.1	Bacteria	Proteobacteria	Klebsiella pneumoniae	NZ_CP045016
KLPN001.0722.00039.P003	GCF_009025895.1	Bacteria	Proteobacteria	Klebsiella pneumoniae	NZ_CP045017
KLPN001.0722.00039.P004	GCF_009025895.1	Bacteria	Proteobacteria	Klebsiella pneumoniae	NZ_CP045018
KLPN001.0722.00039.P005	GCF_009025895.1	Bacteria	Proteobacteria	Klebsiella pneumoniae	NZ_CP045022
KLPN001.0722.00039.P006	GCF_009025895.1	Bacteria	Proteobacteria	Klebsiella pneumoniae	NZ_CP045019
KLPN001.0722.00039.P007	GCF_009025895.1	Bacteria	Proteobacteria	Klebsiella pneumoniae	NZ_CP045020
KLPN001.0722.00039.P008	GCF_009025895.1	Bacteria	Proteobacteria	Klebsiella pneumoniae	NZ_CP045021
KLPN001.0722.00040.C001	GCF_001741545.1	Bacteria	Proteobacteria	Klebsiella pneumoniae	NZ_CP012568
KLPN001.0722.00040.P002	GCF_001741545.1	Bacteria	Proteobacteria	Klebsiella pneumoniae	NZ_CP012572
KLPN001.0722.00040.P003	GCF_001741545.1	Bacteria	Proteobacteria	Klebsiella pneumoniae	NZ_CP012571
KLPN001.0722.00040.P004	GCF_001741545.1	Bacteria	Proteobacteria	Klebsiella pneumoniae	NZ_CP012570
KLPN001.0722.00040.P005	GCF_001741545.1	Bacteria	Proteobacteria	Klebsiella pneumoniae	NZ_CP012569
KLPN001.0722.00041.C001	GCF_001741665.1	Bacteria	Proteobacteria	Klebsiella pneumoniae	NZ_CP012561
KLPN001.0722.00041.P002	GCF_001741665.1	Bacteria	Proteobacteria	Klebsiella pneumoniae	NZ_CP012567
KLPN001.0722.00041.P003	GCF_001741665.1	Bacteria	Proteobacteria	Klebsiella pneumoniae	NZ_CP012566
KLPN001.0722.00041.P004	GCF_001741665.1	Bacteria	Proteobacteria	Klebsiella pneumoniae	NZ_CP012565
KLPN001.0722.00041.P005	GCF_001741665.1	Bacteria	Proteobacteria	Klebsiella pneumoniae	NZ_CP012564
KLPN001.0722.00041.P006	GCF_001741665.1	Bacteria	Proteobacteria	Klebsiella pneumoniae	NZ_CP012563
KLPN001.0722.00041.P007	GCF_001741665.1	Bacteria	Proteobacteria	Klebsiella pneumoniae	NZ_CP012562
KLPN001.0722.00042.C001	GCF_001855315.1	Bacteria	Proteobacteria	Klebsiella pneumoniae	NZ_CP012426
KLPN001.0722.00042.P002	GCF_001855315.1	Bacteria	Proteobacteria	Klebsiella pneumoniae	NZ_CP012427
KLPN001.0722.00042.P003	GCF_001855315.1	Bacteria	Proteobacteria	Klebsiella pneumoniae	NZ_CP011839
KLPN001.0722.00042.P004	GCF_001855315.1	Bacteria	Proteobacteria	Klebsiella pneumoniae	NZ_CP012428
KLPN001.0722.00042.P005	GCF_001855315.1	Bacteria	Proteobacteria	Klebsiella pneumoniae	NZ_CP012429
KLPN001.0722.00043.C001	GCF_001870165.1	Bacteria	Proteobacteria	Klebsiella pneumoniae	NZ_CP017934
KLPN001.0722.00043.P002	GCF_001870165.1	Bacteria	Proteobacteria	Klebsiella pneumoniae	NZ_CP017935
KLPN001.0722.00043.P003	GCF_001870165.1	Bacteria	Proteobacteria	Klebsiella pneumoniae	NZ_CP017936
KLPN001.0722.00043.P004	GCF_001870165.1	Bacteria	Proteobacteria	Klebsiella pneumoniae	NZ_CP017937
KLPN001.0722.00044.C001	GCF_001885255.2	Bacteria	Proteobacteria	Klebsiella pneumoniae	NZ_CP018140
KLPN001.0722.00044.P002	GCF_001885255.2	Bacteria	Proteobacteria	Klebsiella pneumoniae	NZ_CP018313
KLPN001.0722.00044.P003	GCF_001885255.2	Bacteria	Proteobacteria	Klebsiella pneumoniae	NZ_CP018318
KLPN001.0722.00044.P004	GCF_001885255.2	Bacteria	Proteobacteria	Klebsiella pneumoniae	NZ_CP018314
KLPN001.0722.00044.P005	GCF_001885255.2	Bacteria	Proteobacteria	Klebsiella pneumoniae	NZ_CP018315
KLPN001.0722.00044.P006	GCF_001885255.2	Bacteria	Proteobacteria	Klebsiella pneumoniae	NZ_CP018316
KLPN001.0722.00044.P007	GCF_001885255.2	Bacteria	Proteobacteria	Klebsiella pneumoniae	NZ_CP018317
KLPN001.0722.00045.C001	GCF_001887985.4	Bacteria	Proteobacteria	Klebsiella pneumoniae	NZ_CP026585
KLPN001.0722.00045.P002	GCF_001887985.4	Bacteria	Proteobacteria	Klebsiella pneumoniae	NZ_CP026584
KLPN001.0722.00045.P003	GCF_001887985.4	Bacteria	Proteobacteria	Klebsiella pneumoniae	NZ_CP026582
KLPN001.0722.00045.P004	GCF_001887985.4	Bacteria	Proteobacteria	Klebsiella pneumoniae	NZ_CP026583
KLPN001.0722.00046.C001	GCF_001887995.2	Bacteria	Proteobacteria	Klebsiella pneumoniae	NZ_CP031885
KLPN001.0722.00046.P002	GCF_001887995.2	Bacteria	Proteobacteria	Klebsiella pneumoniae	NZ_CP031883
KLPN001.0722.00046.P003	GCF_001887995.2	Bacteria	Proteobacteria	Klebsiella pneumoniae	NZ_CP031884
KLPN001.0722.00046.P004	GCF_001887995.2	Bacteria	Proteobacteria	Klebsiella pneumoniae	NZ_CP031882
KLPN001.0722.00046.P005	GCF_016774435.1	Bacteria	Proteobacteria	Klebsiella pneumoniae	NZ_CP068693
KLPN001.0722.00047.C001	GCF_001902195.1	Bacteria	Proteobacteria	Klebsiella pneumoniae	NZ_CP018428
KLPN001.0722.00047.P002	GCF_001902195.1	Bacteria	Proteobacteria	Klebsiella pneumoniae	NZ_CP018430
KLPN001.0722.00047.P003	GCF_001902195.1	Bacteria	Proteobacteria	Klebsiella pneumoniae	NZ_CP018432
KLPN001.0722.00047.P004	GCF_001902195.1	Bacteria	Proteobacteria	Klebsiella pneumoniae	NZ_CP018429
KLPN001.0722.00047.P005	GCF_001902195.1	Bacteria	Proteobacteria	Klebsiella pneumoniae	NZ_CP018431
KLPN001.0722.00048.C001	GCF_001902215.1	Bacteria	Proteobacteria	Klebsiella pneumoniae	NZ_CP018427
KLPN001.0722.00048.P002	GCF_001902215.1	Bacteria	Proteobacteria	Klebsiella pneumoniae	NZ_CP018424
KLPN001.0722.00048.P003	GCF_001902215.1	Bacteria	Proteobacteria	Klebsiella pneumoniae	NZ_CP018426
KLPN001.0722.00048.P004	GCF_001902215.1	Bacteria	Proteobacteria	Klebsiella pneumoniae	NZ_CP018423
KLPN001.0722.00048.P005	GCF_001902215.1	Bacteria	Proteobacteria	Klebsiella pneumoniae	NZ_CP018425
KLPN001.0722.00048.P006	GCF_017301375.1	Bacteria	Proteobacteria	Klebsiella pneumoniae	NZ_CP071284
KLPN001.0722.00049.C001	GCF_001902235.1	Bacteria	Proteobacteria	Klebsiella pneumoniae	NZ_CP018437
KLPN001.0722.00049.P002	GCF_001902235.1	Bacteria	Proteobacteria	Klebsiella pneumoniae	NZ_CP018434
KLPN001.0722.00049.P003	GCF_001902235.1	Bacteria	Proteobacteria	Klebsiella pneumoniae	NZ_CP018436
KLPN001.0722.00049.P004	GCF_001902235.1	Bacteria	Proteobacteria	Klebsiella pneumoniae	NZ_CP018435
KLPN001.0722.00049.P005	GCF_001902235.1	Bacteria	Proteobacteria	Klebsiella pneumoniae	NZ_CP018433
KLPN001.0722.00050.C001	GCF_001902255.1	Bacteria	Proteobacteria	Klebsiella pneumoniae	NZ_CP018356
KLPN001.0722.00050.P002	GCF_001902255.1	Bacteria	Proteobacteria	Klebsiella pneumoniae	NZ_CP018355
KLPN001.0722.00050.P003	GCF_001902255.1	Bacteria	Proteobacteria	Klebsiella pneumoniae	NZ_CP018354
KLPN001.0722.00050.P004	GCF_001902255.1	Bacteria	Proteobacteria	Klebsiella pneumoniae	NZ_CP018353
KLPN001.0722.00050.P005	GCF_018310495.1	Bacteria	Proteobacteria	Klebsiella pneumoniae	NZ_CP074091
KLPN001.0722.00051.C001	GCF_001902335.1	Bacteria	Proteobacteria	Klebsiella pneumoniae	NZ_CP018337
KLPN001.0722.00051.P002	GCF_001902335.1	Bacteria	Proteobacteria	Klebsiella pneumoniae	NZ_CP018339
KLPN001.0722.00051.P003	GCF_001902335.1	Bacteria	Proteobacteria	Klebsiella pneumoniae	NZ_CP018338
KLPN001.0722.00051.P004	GCF_001902335.1	Bacteria	Proteobacteria	Klebsiella pneumoniae	NZ_CP018340
KLPN001.0722.00051.P005	GCF_001902335.1	Bacteria	Proteobacteria	Klebsiella pneumoniae	NZ_CP018341
KLPN001.0722.00051.P006	GCF_001902335.1	Bacteria	Proteobacteria	Klebsiella pneumoniae	NZ_CP018342
KLPN001.0722.00051.P007	GCF_001902335.1	Bacteria	Proteobacteria	Klebsiella pneumoniae	NZ_CP018343
KLPN001.0722.00052.C001	GCF_001902355.1	Bacteria	Proteobacteria	Klebsiella pneumoniae	NZ_CP018364
KLPN001.0722.00052.P002	GCF_001902355.1	Bacteria	Proteobacteria	Klebsiella pneumoniae	NZ_CP018365
KLPN001.0722.00052.P003	GCF_001902355.1	Bacteria	Proteobacteria	Klebsiella pneumoniae	NZ_CP018366
KLPN001.0722.00052.P004	GCF_018604765.1	Bacteria	Proteobacteria	Klebsiella pneumoniae	NZ_CP071822
KLPN001.0722.00052.P005	GCF_018604765.1	Bacteria	Proteobacteria	Klebsiella pneumoniae	NZ_CP071824
KLPN001.0722.00052.P006	GCF_018604765.1	Bacteria	Proteobacteria	Klebsiella pneumoniae	NZ_CP071823
KLPN001.0722.00053.C001	GCF_001902415.1	Bacteria	Proteobacteria	Klebsiella pneumoniae	NZ_CP018438
KLPN001.0722.00053.P002	GCF_001902415.1	Bacteria	Proteobacteria	Klebsiella pneumoniae	NZ_CP018441
KLPN001.0722.00053.P003	GCF_001902415.1	Bacteria	Proteobacteria	Klebsiella pneumoniae	NZ_CP018443
KLPN001.0722.00053.P004	GCF_001902415.1	Bacteria	Proteobacteria	Klebsiella pneumoniae	NZ_CP018442
KLPN001.0722.00053.P005	GCF_001902415.1	Bacteria	Proteobacteria	Klebsiella pneumoniae	NZ_CP018445
KLPN001.0722.00053.P006	GCF_001902415.1	Bacteria	Proteobacteria	Klebsiella pneumoniae	NZ_CP018444
KLPN001.0722.00053.P007	GCF_001902415.1	Bacteria	Proteobacteria	Klebsiella pneumoniae	NZ_CP018440
KLPN001.0722.00053.P008	GCF_001902415.1	Bacteria	Proteobacteria	Klebsiella pneumoniae	NZ_CP018446
KLPN001.0722.00053.P009	GCF_001902415.1	Bacteria	Proteobacteria	Klebsiella pneumoniae	NZ_CP018439
KLPN001.0722.00054.C001	GCF_001902435.1	Bacteria	Proteobacteria	Klebsiella pneumoniae	NZ_CP018447
KLPN001.0722.00054.P002	GCF_001902435.1	Bacteria	Proteobacteria	Klebsiella pneumoniae	NZ_CP018448
KLPN001.0722.00054.P003	GCF_001902435.1	Bacteria	Proteobacteria	Klebsiella pneumoniae	NZ_CP018449
KLPN001.0722.00054.P004	GCF_019286375.1	Bacteria	Proteobacteria	Klebsiella pneumoniae	NZ_CP079118
KLPN001.0722.00054.P005	GCF_019286375.1	Bacteria	Proteobacteria	Klebsiella pneumoniae	NZ_CP079119
KLPN001.0722.00055.C001	GCF_001902475.1	Bacteria	Proteobacteria	Klebsiella pneumoniae	NZ_CP018454
KLPN001.0722.00055.P002	GCF_001902475.1	Bacteria	Proteobacteria	Klebsiella pneumoniae	NZ_CP018455
KLPN001.0722.00055.P003	GCF_019286455.1	Bacteria	Proteobacteria	Klebsiella pneumoniae	NZ_CP079122
KLPN001.0722.00055.P004	GCF_019286455.1	Bacteria	Proteobacteria	Klebsiella pneumoniae	NZ_CP079123
KLPN001.0722.00055.P005	GCF_019286455.1	Bacteria	Proteobacteria	Klebsiella pneumoniae	NZ_CP079124
KLPN001.0722.00055.P006	GCF_019286455.1	Bacteria	Proteobacteria	Klebsiella pneumoniae	NZ_CP079125
KLPN001.0722.00055.P007	GCF_019286455.1	Bacteria	Proteobacteria	Klebsiella pneumoniae	NZ_CP079126
KLPN001.0722.00055.P008	GCF_019286455.1	Bacteria	Proteobacteria	Klebsiella pneumoniae	NZ_CP079127
KLPN001.0722.00055.P009	GCF_019286455.1	Bacteria	Proteobacteria	Klebsiella pneumoniae	NZ_CP079128
KLPN001.0722.00055.P010	GCF_019286455.1	Bacteria	Proteobacteria	Klebsiella pneumoniae	NZ_CP079129
KLPN001.0722.00055.P011	GCF_019286455.1	Bacteria	Proteobacteria	Klebsiella pneumoniae	NZ_CP079130
KLPN001.0722.00056.C001	GCF_001902515.1	Bacteria	Proteobacteria	Klebsiella pneumoniae	NZ_CP018450
KLPN001.0722.00056.P002	GCF_001902515.1	Bacteria	Proteobacteria	Klebsiella pneumoniae	NZ_CP018451
KLPN001.0722.00056.P003	GCF_001902515.1	Bacteria	Proteobacteria	Klebsiella pneumoniae	NZ_CP018452
KLPN001.0722.00056.P004	GCF_001902515.1	Bacteria	Proteobacteria	Klebsiella pneumoniae	NZ_CP018453
KLPN001.0722.00056.P005	GCF_019286515.1	Bacteria	Proteobacteria	Klebsiella pneumoniae	NZ_CP079135
KLPN001.0722.00056.P006	GCF_019286515.1	Bacteria	Proteobacteria	Klebsiella pneumoniae	NZ_CP079136
KLPN001.0722.00056.P007	GCF_019286515.1	Bacteria	Proteobacteria	Klebsiella pneumoniae	NZ_CP079137
KLPN001.0722.00057.C001	GCF_001902535.1	Bacteria	Proteobacteria	Klebsiella pneumoniae	NZ_CP018352
KLPN001.0722.00057.O004	GCF_001902535.1	Bacteria	Proteobacteria	Klebsiella pneumoniae	NZ_CP018349
KLPN001.0722.00057.P002	GCF_001902535.1	Bacteria	Proteobacteria	Klebsiella pneumoniae	NZ_CP018351
KLPN001.0722.00057.P003	GCF_001902535.1	Bacteria	Proteobacteria	Klebsiella pneumoniae	NZ_CP018350
KLPN001.0722.00057.P004	GCF_019286635.1	Bacteria	Proteobacteria	Klebsiella pneumoniae	NZ_CP079141
KLPN001.0722.00057.P005	GCF_001902535.1	Bacteria	Proteobacteria	Klebsiella pneumoniae	NZ_CP018348
KLPN001.0722.00057.P006	GCF_019286635.1	Bacteria	Proteobacteria	Klebsiella pneumoniae	NZ_CP079143
KLPN001.0722.00057.P007	GCF_019286635.1	Bacteria	Proteobacteria	Klebsiella pneumoniae	NZ_CP079144
KLPN001.0722.00058.C001	GCF_001908515.1	Bacteria	Proteobacteria	Klebsiella pneumoniae	NZ_CP018671
KLPN001.0722.00058.P002	GCF_001908515.1	Bacteria	Proteobacteria	Klebsiella pneumoniae	NZ_CP018670
KLPN001.0722.00058.P003	GCF_001908515.1	Bacteria	Proteobacteria	Klebsiella pneumoniae	NZ_CP018669
KLPN001.0722.00058.P004	GCF_001908515.1	Bacteria	Proteobacteria	Klebsiella pneumoniae	NZ_CP018668
KLPN001.0722.00058.P005	GCF_001908515.1	Bacteria	Proteobacteria	Klebsiella pneumoniae	NZ_CP018667
KLPN001.0722.00058.P006	GCF_001908515.1	Bacteria	Proteobacteria	Klebsiella pneumoniae	NZ_CP018666
KLPN001.0722.00058.P007	GCF_001908515.1	Bacteria	Proteobacteria	Klebsiella pneumoniae	NZ_CP018665
KLPN001.0722.00059.C001	GCF_001908595.1	Bacteria	Proteobacteria	Klebsiella pneumoniae	NZ_CP018686
KLPN001.0722.00059.P002	GCF_001908595.1	Bacteria	Proteobacteria	Klebsiella pneumoniae	NZ_CP018687
KLPN001.0722.00059.P003	GCF_001908595.1	Bacteria	Proteobacteria	Klebsiella pneumoniae	NZ_CP018689
KLPN001.0722.00059.P004	GCF_001908595.1	Bacteria	Proteobacteria	Klebsiella pneumoniae	NZ_CP018688
KLPN001.0722.00059.P005	GCF_001908595.1	Bacteria	Proteobacteria	Klebsiella pneumoniae	NZ_CP018690
KLPN001.0722.00059.P006	GCF_001908595.1	Bacteria	Proteobacteria	Klebsiella pneumoniae	NZ_CP018691
KLPN001.0722.00060.C001	GCF_001908625.1	Bacteria	Proteobacteria	Klebsiella pneumoniae	NZ_CP018701
KLPN001.0722.00060.P002	GCF_001908625.1	Bacteria	Proteobacteria	Klebsiella pneumoniae	NZ_CP018702
KLPN001.0722.00060.P003	GCF_001908625.1	Bacteria	Proteobacteria	Klebsiella pneumoniae	NZ_CP018704
KLPN001.0722.00060.P004	GCF_001908625.1	Bacteria	Proteobacteria	Klebsiella pneumoniae	NZ_CP018703
KLPN001.0722.00060.P005	GCF_001908625.1	Bacteria	Proteobacteria	Klebsiella pneumoniae	NZ_CP018706
KLPN001.0722.00060.P006	GCF_001908625.1	Bacteria	Proteobacteria	Klebsiella pneumoniae	NZ_CP018705
KLPN001.0722.00060.P007	GCF_019286855.1	Bacteria	Proteobacteria	Klebsiella pneumoniae	NZ_CP079161
KLPN001.0722.00060.P008	GCF_019286855.1	Bacteria	Proteobacteria	Klebsiella pneumoniae	NZ_CP079162
KLPN001.0722.00060.P009	GCF_019286855.1	Bacteria	Proteobacteria	Klebsiella pneumoniae	NZ_CP079163
KLPN001.0722.00061.C001	GCF_001908655.1	Bacteria	Proteobacteria	Klebsiella pneumoniae	NZ_CP018707
KLPN001.0722.00061.P002	GCF_001908655.1	Bacteria	Proteobacteria	Klebsiella pneumoniae	NZ_CP018708
KLPN001.0722.00061.P003	GCF_001908655.1	Bacteria	Proteobacteria	Klebsiella pneumoniae	NZ_CP018710
KLPN001.0722.00061.P004	GCF_001908655.1	Bacteria	Proteobacteria	Klebsiella pneumoniae	NZ_CP018709
KLPN001.0722.00061.P005	GCF_001908655.1	Bacteria	Proteobacteria	Klebsiella pneumoniae	NZ_CP018712
KLPN001.0722.00061.P006	GCF_001908655.1	Bacteria	Proteobacteria	Klebsiella pneumoniae	NZ_CP018711
KLPN001.0722.00061.P007	GCF_019286955.1	Bacteria	Proteobacteria	Klebsiella pneumoniae	NZ_CP079170
KLPN001.0722.00061.P008	GCF_019286955.1	Bacteria	Proteobacteria	Klebsiella pneumoniae	NZ_CP079171
KLPN001.0722.00062.C001	GCF_001908675.1	Bacteria	Proteobacteria	Klebsiella pneumoniae	NZ_CP018713
KLPN001.0722.00062.P002	GCF_001908675.1	Bacteria	Proteobacteria	Klebsiella pneumoniae	NZ_CP018714
KLPN001.0722.00062.P003	GCF_001908675.1	Bacteria	Proteobacteria	Klebsiella pneumoniae	NZ_CP018716
KLPN001.0722.00062.P004	GCF_001908675.1	Bacteria	Proteobacteria	Klebsiella pneumoniae	NZ_CP018715
KLPN001.0722.00062.P005	GCF_001908675.1	Bacteria	Proteobacteria	Klebsiella pneumoniae	NZ_CP018717
KLPN001.0722.00062.P006	GCF_001908675.1	Bacteria	Proteobacteria	Klebsiella pneumoniae	NZ_CP018718
KLPN001.0722.00062.P007	GCF_019287035.1	Bacteria	Proteobacteria	Klebsiella pneumoniae	NZ_CP079178
KLPN001.0722.00063.C001	GCF_001908695.1	Bacteria	Proteobacteria	Klebsiella pneumoniae	NZ_CP018719
KLPN001.0722.00063.P002	GCF_001908695.1	Bacteria	Proteobacteria	Klebsiella pneumoniae	NZ_CP018720
KLPN001.0722.00063.P003	GCF_001908695.1	Bacteria	Proteobacteria	Klebsiella pneumoniae	NZ_CP018722
KLPN001.0722.00063.P004	GCF_001908695.1	Bacteria	Proteobacteria	Klebsiella pneumoniae	NZ_CP018721
KLPN001.0722.00063.P005	GCF_001908695.1	Bacteria	Proteobacteria	Klebsiella pneumoniae	NZ_CP018723
KLPN001.0722.00063.P006	GCF_001908695.1	Bacteria	Proteobacteria	Klebsiella pneumoniae	NZ_CP018724
KLPN001.0722.00063.P007	GCF_019287095.1	Bacteria	Proteobacteria	Klebsiella pneumoniae	NZ_CP079185
KLPN001.0722.00064.C001	GCF_001908715.1	Bacteria	Proteobacteria	Klebsiella pneumoniae	NZ_CP018676
KLPN001.0722.00064.O004	GCF_001908715.1	Bacteria	Proteobacteria	Klebsiella pneumoniae	NZ_CP018673
KLPN001.0722.00064.P002	GCF_001908715.1	Bacteria	Proteobacteria	Klebsiella pneumoniae	NZ_CP018675
KLPN001.0722.00064.P003	GCF_001908715.1	Bacteria	Proteobacteria	Klebsiella pneumoniae	NZ_CP018674
KLPN001.0722.00064.P004	GCF_019287195.1	Bacteria	Proteobacteria	Klebsiella pneumoniae	NZ_CP079189
KLPN001.0722.00064.P005	GCF_001908715.1	Bacteria	Proteobacteria	Klebsiella pneumoniae	NZ_CP018672
KLPN001.0722.00064.P006	GCF_019287195.1	Bacteria	Proteobacteria	Klebsiella pneumoniae	NZ_CP079191
KLPN001.0722.00064.P007	GCF_019287195.1	Bacteria	Proteobacteria	Klebsiella pneumoniae	NZ_CP079192
KLPN001.0722.00065.C001	GCF_001908875.1	Bacteria	Proteobacteria	Klebsiella pneumoniae	NZ_CP018695
KLPN001.0722.00065.P002	GCF_001908875.1	Bacteria	Proteobacteria	Klebsiella pneumoniae	NZ_CP018696
KLPN001.0722.00065.P003	GCF_001908875.1	Bacteria	Proteobacteria	Klebsiella pneumoniae	NZ_CP018698
KLPN001.0722.00065.P004	GCF_001908875.1	Bacteria	Proteobacteria	Klebsiella pneumoniae	NZ_CP018697
KLPN001.0722.00065.P005	GCF_001908875.1	Bacteria	Proteobacteria	Klebsiella pneumoniae	NZ_CP018700
KLPN001.0722.00065.P006	GCF_001908875.1	Bacteria	Proteobacteria	Klebsiella pneumoniae	NZ_CP018699
KLPN001.0722.00065.P007	GCF_019317005.1	Bacteria	Proteobacteria	Klebsiella pneumoniae	NZ_CP079605
KLPN001.0722.00066.C001	GCF_001908895.1	Bacteria	Proteobacteria	Klebsiella pneumoniae	NZ_CP018692
KLPN001.0722.00066.P002	GCF_001908895.1	Bacteria	Proteobacteria	Klebsiella pneumoniae	NZ_CP018693
KLPN001.0722.00066.P003	GCF_001908895.1	Bacteria	Proteobacteria	Klebsiella pneumoniae	NZ_CP018694
KLPN001.0722.00066.P004	GCF_019317025.1	Bacteria	Proteobacteria	Klebsiella pneumoniae	NZ_CP079609
KLPN001.0722.00066.P005	GCF_019317025.1	Bacteria	Proteobacteria	Klebsiella pneumoniae	NZ_CP079610
KLPN001.0722.00066.P006	GCF_019317025.1	Bacteria	Proteobacteria	Klebsiella pneumoniae	NZ_CP079611
KLPN001.0722.00066.P007	GCF_019317025.1	Bacteria	Proteobacteria	Klebsiella pneumoniae	NZ_CP079612
KLPN001.0722.00066.P008	GCF_019317025.1	Bacteria	Proteobacteria	Klebsiella pneumoniae	NZ_CP079613
KLPN001.0722.00066.P009	GCF_019317025.1	Bacteria	Proteobacteria	Klebsiella pneumoniae	NZ_CP079614
KLPN001.0722.00066.P010	GCF_019317025.1	Bacteria	Proteobacteria	Klebsiella pneumoniae	NZ_CP079615
KLPN001.0722.00066.P011	GCF_019317025.1	Bacteria	Proteobacteria	Klebsiella pneumoniae	NZ_CP079616
KLPN001.0722.00067.C001	GCF_001913175.1	Bacteria	Proteobacteria	Klebsiella pneumoniae	NZ_CP018735
KLPN001.0722.00067.P002	GCF_001913175.1	Bacteria	Proteobacteria	Klebsiella pneumoniae	NZ_CP018737
KLPN001.0722.00067.P003	GCF_001913175.1	Bacteria	Proteobacteria	Klebsiella pneumoniae	NZ_CP018736
KLPN001.0722.00067.P004	GCF_001913175.1	Bacteria	Proteobacteria	Klebsiella pneumoniae	NZ_CP018738
KLPN001.0722.00067.P005	GCF_001913175.1	Bacteria	Proteobacteria	Klebsiella pneumoniae	NZ_CP018740
KLPN001.0722.00067.P006	GCF_001913175.1	Bacteria	Proteobacteria	Klebsiella pneumoniae	NZ_CP018739
KLPN001.0722.00068.C001	GCF_001922465.1	Bacteria	Proteobacteria	Klebsiella pneumoniae	NZ_CP018816
KLPN001.0722.00068.P002	GCF_001922465.1	Bacteria	Proteobacteria	Klebsiella pneumoniae	NZ_CP018817
KLPN001.0722.00068.P003	GCF_001922465.1	Bacteria	Proteobacteria	Klebsiella pneumoniae	NZ_CP018818
KLPN001.0722.00068.P004	GCF_001922465.1	Bacteria	Proteobacteria	Klebsiella pneumoniae	NZ_CP018819
KLPN001.0722.00068.P005	GCF_019317065.1	Bacteria	Proteobacteria	Klebsiella pneumoniae	NZ_CP079621
KLPN001.0722.00068.P006	GCF_019317065.1	Bacteria	Proteobacteria	Klebsiella pneumoniae	NZ_CP079622
KLPN001.0722.00068.P007	GCF_019317065.1	Bacteria	Proteobacteria	Klebsiella pneumoniae	NZ_CP079623
KLPN001.0722.00069.C001	GCF_001936035.1	Bacteria	Proteobacteria	Klebsiella pneumoniae	NZ_CP015134
KLPN001.0722.00069.P002	GCF_001936035.1	Bacteria	Proteobacteria	Klebsiella pneumoniae	NZ_CP015135
KLPN001.0722.00069.P003	GCF_019317085.1	Bacteria	Proteobacteria	Klebsiella pneumoniae	NZ_CP079631
KLPN001.0722.00069.P004	GCF_019317085.1	Bacteria	Proteobacteria	Klebsiella pneumoniae	NZ_CP079632
KLPN001.0722.00069.P005	GCF_019317085.1	Bacteria	Proteobacteria	Klebsiella pneumoniae	NZ_CP079633
KLPN001.0722.00070.C001	GCF_001939885.2	Bacteria	Proteobacteria	Klebsiella pneumoniae	NZ_CP019160
KLPN001.0722.00070.P002	GCF_001939885.2	Bacteria	Proteobacteria	Klebsiella pneumoniae	NZ_CP019161
KLPN001.0722.00071.C001	GCF_001952835.1	Bacteria	Proteobacteria	Klebsiella pneumoniae	NZ_CP019219
KLPN001.0722.00071.P002	GCF_001952835.1	Bacteria	Proteobacteria	Klebsiella pneumoniae	NZ_CP019220
KLPN001.0722.00071.P003	GCF_019317125.1	Bacteria	Proteobacteria	Klebsiella pneumoniae	NZ_CP079638
KLPN001.0722.00071.P004	GCF_019317125.1	Bacteria	Proteobacteria	Klebsiella pneumoniae	NZ_CP079639
KLPN001.0722.00071.P005	GCF_019317125.1	Bacteria	Proteobacteria	Klebsiella pneumoniae	NZ_CP079640
KLPN001.0722.00071.P006	GCF_019317125.1	Bacteria	Proteobacteria	Klebsiella pneumoniae	NZ_CP079641
KLPN001.0722.00072.C001	GCF_001952875.1	Bacteria	Proteobacteria	Klebsiella pneumoniae	NZ_CP015382
KLPN001.0722.00072.P002	GCF_001952875.1	Bacteria	Proteobacteria	Klebsiella pneumoniae	NZ_CP015383
KLPN001.0722.00072.P003	GCF_001952875.1	Bacteria	Proteobacteria	Klebsiella pneumoniae	NZ_CP015384
KLPN001.0722.00073.C001	GCF_001952895.1	Bacteria	Proteobacteria	Klebsiella pneumoniae	NZ_CP015385
KLPN001.0722.00073.P002	GCF_001952895.1	Bacteria	Proteobacteria	Klebsiella pneumoniae	NZ_CP015386
KLPN001.0722.00073.P003	GCF_001952895.1	Bacteria	Proteobacteria	Klebsiella pneumoniae	NZ_CP015387
KLPN001.0722.00073.P004	GCF_001952895.1	Bacteria	Proteobacteria	Klebsiella pneumoniae	NZ_CP015388
KLPN001.0722.00073.P005	GCF_001952895.1	Bacteria	Proteobacteria	Klebsiella pneumoniae	NZ_CP015389
KLPN001.0722.00073.P006	GCF_001952895.1	Bacteria	Proteobacteria	Klebsiella pneumoniae	NZ_CP015390
KLPN001.0722.00073.P007	GCF_001952895.1	Bacteria	Proteobacteria	Klebsiella pneumoniae	NZ_CP015391
KLPN001.0722.00073.P008	GCF_019317165.1	Bacteria	Proteobacteria	Klebsiella pneumoniae	NZ_CP079652
KLPN001.0722.00073.P009	GCF_019317165.1	Bacteria	Proteobacteria	Klebsiella pneumoniae	NZ_CP079653
KLPN001.0722.00073.P010	GCF_019317165.1	Bacteria	Proteobacteria	Klebsiella pneumoniae	NZ_CP079654
KLPN001.0722.00074.C001	GCF_001952915.1	Bacteria	Proteobacteria	Klebsiella pneumoniae	NZ_CP015392
KLPN001.0722.00074.P002	GCF_001952915.1	Bacteria	Proteobacteria	Klebsiella pneumoniae	NZ_CP015393
KLPN001.0722.00074.P003	GCF_001952915.1	Bacteria	Proteobacteria	Klebsiella pneumoniae	NZ_CP015394
KLPN001.0722.00074.P004	GCF_001952915.1	Bacteria	Proteobacteria	Klebsiella pneumoniae	NZ_CP015395
KLPN001.0722.00074.P005	GCF_001952915.1	Bacteria	Proteobacteria	Klebsiella pneumoniae	NZ_CP015396
KLPN001.0722.00074.P006	GCF_001952915.1	Bacteria	Proteobacteria	Klebsiella pneumoniae	NZ_CP015397
KLPN001.0722.00074.P007	GCF_019317185.1	Bacteria	Proteobacteria	Klebsiella pneumoniae	NZ_CP079661
KLPN001.0722.00074.P008	GCF_019317185.1	Bacteria	Proteobacteria	Klebsiella pneumoniae	NZ_CP079662
KLPN001.0722.00074.P009	GCF_019317185.1	Bacteria	Proteobacteria	Klebsiella pneumoniae	NZ_CP079663
KLPN001.0722.00074.P010	GCF_019317185.1	Bacteria	Proteobacteria	Klebsiella pneumoniae	NZ_CP079664
KLPN001.0722.00074.P011	GCF_019317185.1	Bacteria	Proteobacteria	Klebsiella pneumoniae	NZ_CP079665
KLPN001.0722.00074.P012	GCF_019317185.1	Bacteria	Proteobacteria	Klebsiella pneumoniae	NZ_CP079666
KLPN001.0722.00074.P013	GCF_019317185.1	Bacteria	Proteobacteria	Klebsiella pneumoniae	NZ_CP079667
KLPN001.0722.00075.C001	GCF_001956965.1	Bacteria	Proteobacteria	Klebsiella pneumoniae	NZ_CP017985
KLPN001.0722.00075.P002	GCF_001956965.1	Bacteria	Proteobacteria	Klebsiella pneumoniae	NZ_CP017986
KLPN001.0722.00075.P003	GCF_001956965.1	Bacteria	Proteobacteria	Klebsiella pneumoniae	NZ_CP017987
KLPN001.0722.00075.P004	GCF_001956965.1	Bacteria	Proteobacteria	Klebsiella pneumoniae	NZ_CP017988
KLPN001.0722.00075.P005	GCF_001956965.1	Bacteria	Proteobacteria	Klebsiella pneumoniae	NZ_CP017989
KLPN001.0722.00076.C001	GCF_002055765.1	Bacteria	Proteobacteria	Klebsiella pneumoniae	NZ_CP020061
KLPN001.0722.00076.P002	GCF_002055765.1	Bacteria	Proteobacteria	Klebsiella pneumoniae	NZ_CP020062
KLPN001.0722.00076.P003	GCF_002055765.1	Bacteria	Proteobacteria	Klebsiella pneumoniae	NZ_CP020063
KLPN001.0722.00076.P004	GCF_002055765.1	Bacteria	Proteobacteria	Klebsiella pneumoniae	NZ_CP020064
KLPN001.0722.00076.P005	GCF_002055765.1	Bacteria	Proteobacteria	Klebsiella pneumoniae	NZ_CP020065
KLPN001.0722.00076.P006	GCF_002055765.1	Bacteria	Proteobacteria	Klebsiella pneumoniae	NZ_CP020066
KLPN001.0722.00076.P007	GCF_019317225.1	Bacteria	Proteobacteria	Klebsiella pneumoniae	NZ_CP079679
KLPN001.0722.00076.P008	GCF_019317225.1	Bacteria	Proteobacteria	Klebsiella pneumoniae	NZ_CP079680
KLPN001.0722.00076.P009	GCF_019317225.1	Bacteria	Proteobacteria	Klebsiella pneumoniae	NZ_CP079681
KLPN001.0722.00076.P010	GCF_019317225.1	Bacteria	Proteobacteria	Klebsiella pneumoniae	NZ_CP079682
KLPN001.0722.00077.C001	GCF_002055855.1	Bacteria	Proteobacteria	Klebsiella pneumoniae	NZ_CP020067
KLPN001.0722.00077.P002	GCF_002055855.1	Bacteria	Proteobacteria	Klebsiella pneumoniae	NZ_CP020068
KLPN001.0722.00077.P003	GCF_002055855.1	Bacteria	Proteobacteria	Klebsiella pneumoniae	NZ_CP020069
KLPN001.0722.00077.P004	GCF_002055855.1	Bacteria	Proteobacteria	Klebsiella pneumoniae	NZ_CP020070
KLPN001.0722.00077.P005	GCF_019317245.1	Bacteria	Proteobacteria	Klebsiella pneumoniae	NZ_CP079687
KLPN001.0722.00077.P006	GCF_019317245.1	Bacteria	Proteobacteria	Klebsiella pneumoniae	NZ_CP079688
KLPN001.0722.00077.P007	GCF_019317245.1	Bacteria	Proteobacteria	Klebsiella pneumoniae	NZ_CP079689
KLPN001.0722.00077.P008	GCF_019317245.1	Bacteria	Proteobacteria	Klebsiella pneumoniae	NZ_CP079690
KLPN001.0722.00077.P009	GCF_019317245.1	Bacteria	Proteobacteria	Klebsiella pneumoniae	NZ_CP079691
KLPN001.0722.00078.C001	GCF_002056385.1	Bacteria	Proteobacteria	Klebsiella pneumoniae	NZ_CP020071
KLPN001.0722.00078.P002	GCF_002056385.1	Bacteria	Proteobacteria	Klebsiella pneumoniae	NZ_CP020072
KLPN001.0722.00078.P003	GCF_002056385.1	Bacteria	Proteobacteria	Klebsiella pneumoniae	NZ_CP020074
KLPN001.0722.00078.P004	GCF_002056385.1	Bacteria	Proteobacteria	Klebsiella pneumoniae	NZ_CP020073
KLPN001.0722.00078.P005	GCF_002056385.1	Bacteria	Proteobacteria	Klebsiella pneumoniae	NZ_CP020075
KLPN001.0722.00078.P006	GCF_019317265.1	Bacteria	Proteobacteria	Klebsiella pneumoniae	NZ_CP079697
KLPN001.0722.00079.C001	GCF_002056475.1	Bacteria	Proteobacteria	Klebsiella pneumoniae	NZ_CP020108
KLPN001.0722.00079.P002	GCF_002056475.1	Bacteria	Proteobacteria	Klebsiella pneumoniae	NZ_CP020109
KLPN001.0722.00079.P003	GCF_002056475.1	Bacteria	Proteobacteria	Klebsiella pneumoniae	NZ_CP020110
KLPN001.0722.00079.P004	GCF_002056475.1	Bacteria	Proteobacteria	Klebsiella pneumoniae	NZ_CP020111
KLPN001.0722.00079.P005	GCF_002056475.1	Bacteria	Proteobacteria	Klebsiella pneumoniae	NZ_CP020112
KLPN001.0722.00079.P006	GCF_019334705.1	Bacteria	Proteobacteria	Klebsiella pneumoniae	NZ_CP079812
KLPN001.0722.00079.P007	GCF_019334705.1	Bacteria	Proteobacteria	Klebsiella pneumoniae	NZ_CP079813
KLPN001.0722.00079.P008	GCF_019334705.1	Bacteria	Proteobacteria	Klebsiella pneumoniae	NZ_CP079814
KLPN001.0722.00079.P009	GCF_019334705.1	Bacteria	Proteobacteria	Klebsiella pneumoniae	NZ_CP079815
KLPN001.0722.00079.P010	GCF_019334705.1	Bacteria	Proteobacteria	Klebsiella pneumoniae	NZ_CP079816
KLPN001.0722.00079.P011	GCF_019334705.1	Bacteria	Proteobacteria	Klebsiella pneumoniae	NZ_CP079817
KLPN001.0722.00080.C001	GCF_002113865.1	Bacteria	Proteobacteria	Klebsiella pneumoniae	NZ_CP020901
KLPN001.0722.00080.P002	GCF_002113865.1	Bacteria	Proteobacteria	Klebsiella pneumoniae	NZ_CP020902
KLPN001.0722.00080.P003	GCF_002113865.1	Bacteria	Proteobacteria	Klebsiella pneumoniae	NZ_CP020903
KLPN001.0722.00080.P004	GCF_002113865.1	Bacteria	Proteobacteria	Klebsiella pneumoniae	NZ_CP020904
KLPN001.0722.00080.P005	GCF_002113865.1	Bacteria	Proteobacteria	Klebsiella pneumoniae	NZ_CP020905
KLPN001.0722.00081.C001	GCF_002116885.1	Bacteria	Proteobacteria	Klebsiella pneumoniae	NZ_CP015120
KLPN001.0722.00081.P002	GCF_020215625.1	Bacteria	Proteobacteria	Klebsiella pneumoniae	NZ_CP084045
KLPN001.0722.00081.P003	GCF_020215625.1	Bacteria	Proteobacteria	Klebsiella pneumoniae	NZ_CP084046
KLPN001.0722.00081.P004	GCF_020215625.1	Bacteria	Proteobacteria	Klebsiella pneumoniae	NZ_CP084047
KLPN001.0722.00081.P005	GCF_020215625.1	Bacteria	Proteobacteria	Klebsiella pneumoniae	NZ_CP084048
KLPN001.0722.00081.P006	GCF_020215625.1	Bacteria	Proteobacteria	Klebsiella pneumoniae	NZ_CP084049
KLPN001.0722.00081.P007	GCF_020215625.1	Bacteria	Proteobacteria	Klebsiella pneumoniae	NZ_CP084050
KLPN001.0722.00081.P008	GCF_020215625.1	Bacteria	Proteobacteria	Klebsiella pneumoniae	NZ_CP084051
KLPN001.0722.00081.P009	GCF_020215625.1	Bacteria	Proteobacteria	Klebsiella pneumoniae	NZ_CP084052
KLPN001.0722.00081.P010	GCF_020215625.1	Bacteria	Proteobacteria	Klebsiella pneumoniae	NZ_CP084053
KLPN001.0722.00081.P011	GCF_020215625.1	Bacteria	Proteobacteria	Klebsiella pneumoniae	NZ_CP084054
KLPN001.0722.00082.C001	GCF_002156725.1	Bacteria	Proteobacteria	Klebsiella pneumoniae	NZ_CP020837
KLPN001.0722.00082.P002	GCF_002156725.1	Bacteria	Proteobacteria	Klebsiella pneumoniae	NZ_CP020838
KLPN001.0722.00082.P003	GCF_002156725.1	Bacteria	Proteobacteria	Klebsiella pneumoniae	NZ_CP020839
KLPN001.0722.00082.P004	GCF_002156725.1	Bacteria	Proteobacteria	Klebsiella pneumoniae	NZ_CP020840
KLPN001.0722.00082.P005	GCF_021442005.1	Bacteria	Proteobacteria	Klebsiella pneumoniae	NZ_CP090436
KLPN001.0722.00082.P006	GCF_021442005.1	Bacteria	Proteobacteria	Klebsiella pneumoniae	NZ_CP090437
KLPN001.0722.00083.C001	GCF_002156745.1	Bacteria	Proteobacteria	Klebsiella pneumoniae	NZ_CP020841
KLPN001.0722.00083.P002	GCF_002156745.1	Bacteria	Proteobacteria	Klebsiella pneumoniae	NZ_CP020842
KLPN001.0722.00083.P003	GCF_002156745.1	Bacteria	Proteobacteria	Klebsiella pneumoniae	NZ_CP020843
KLPN001.0722.00083.P004	GCF_002156745.1	Bacteria	Proteobacteria	Klebsiella pneumoniae	NZ_CP020844
KLPN001.0722.00083.P005	GCF_002156745.1	Bacteria	Proteobacteria	Klebsiella pneumoniae	NZ_CP020846
KLPN001.0722.00083.P006	GCF_002156745.1	Bacteria	Proteobacteria	Klebsiella pneumoniae	NZ_CP020845
KLPN001.0722.00084.C001	GCF_002156785.1	Bacteria	Proteobacteria	Klebsiella pneumoniae	NZ_CP020853
KLPN001.0722.00084.P002	GCF_002156785.1	Bacteria	Proteobacteria	Klebsiella pneumoniae	NZ_CP020854
KLPN001.0722.00084.P003	GCF_002156785.1	Bacteria	Proteobacteria	Klebsiella pneumoniae	NZ_CP020855
KLPN001.0722.00084.P004	GCF_002156785.1	Bacteria	Proteobacteria	Klebsiella pneumoniae	NZ_CP020856
KLPN001.0722.00085.C001	GCF_002164695.2	Bacteria	Proteobacteria	Klebsiella pneumoniae	NZ_CP043348
KLPN001.0722.00085.P002	GCF_002164695.2	Bacteria	Proteobacteria	Klebsiella pneumoniae	NZ_CP043350
KLPN001.0722.00085.P003	GCF_002164695.2	Bacteria	Proteobacteria	Klebsiella pneumoniae	NZ_CP043349
KLPN001.0722.00085.P004	GCF_002164695.2	Bacteria	Proteobacteria	Klebsiella pneumoniae	NZ_CP043351
KLPN001.0722.00085.P005	GCF_002164695.2	Bacteria	Proteobacteria	Klebsiella pneumoniae	NZ_CP043352
KLPN001.0722.00086.C001	GCF_002164835.4	Bacteria	Proteobacteria	Klebsiella pneumoniae	NZ_CP028542
KLPN001.0722.00086.P002	GCF_002164835.4	Bacteria	Proteobacteria	Klebsiella pneumoniae	NZ_CP028541
KLPN001.0722.00086.P003	GCF_002164835.4	Bacteria	Proteobacteria	Klebsiella pneumoniae	NZ_CP028539
KLPN001.0722.00086.P004	GCF_002164835.4	Bacteria	Proteobacteria	Klebsiella pneumoniae	NZ_CP028540
KLPN001.0722.00086.P005	GCF_023066625.1	Bacteria	Proteobacteria	Klebsiella pneumoniae	NZ_CP087615
KLPN001.0722.00086.P006	GCF_023066625.1	Bacteria	Proteobacteria	Klebsiella pneumoniae	NZ_CP087616
KLPN001.0722.00086.P007	GCF_023066625.1	Bacteria	Proteobacteria	Klebsiella pneumoniae	NZ_CP087617
KLPN001.0722.00087.C001	GCF_002164855.2	Bacteria	Proteobacteria	Klebsiella pneumoniae	NZ_CP031721
KLPN001.0722.00087.P002	GCF_002164855.2	Bacteria	Proteobacteria	Klebsiella pneumoniae	NZ_CP031720
KLPN001.0722.00087.P003	GCF_002164855.2	Bacteria	Proteobacteria	Klebsiella pneumoniae	NZ_CP031717
KLPN001.0722.00087.P004	GCF_002164855.2	Bacteria	Proteobacteria	Klebsiella pneumoniae	NZ_CP031718
KLPN001.0722.00087.P005	GCF_002164855.2	Bacteria	Proteobacteria	Klebsiella pneumoniae	NZ_CP031719
KLPN001.0722.00088.C001	GCF_002180075.1	Bacteria	Proteobacteria	Klebsiella pneumoniae	NZ_CP021539
KLPN001.0722.00088.P002	GCF_002180075.1	Bacteria	Proteobacteria	Klebsiella pneumoniae	NZ_CP021540
KLPN001.0722.00088.P003	GCF_002180075.1	Bacteria	Proteobacteria	Klebsiella pneumoniae	NZ_CP021541
KLPN001.0722.00088.P004	GCF_002180075.1	Bacteria	Proteobacteria	Klebsiella pneumoniae	NZ_CP021542
KLPN001.0722.00088.P005	GCF_002180075.1	Bacteria	Proteobacteria	Klebsiella pneumoniae	NZ_CP021543
KLPN001.0722.00088.P006	GCF_023066665.1	Bacteria	Proteobacteria	Klebsiella pneumoniae	NZ_CP087628
KLPN001.0722.00089.C001	GCF_002180155.1	Bacteria	Proteobacteria	Klebsiella pneumoniae	NZ_CP021549
KLPN001.0722.00089.P002	GCF_002180155.1	Bacteria	Proteobacteria	Klebsiella pneumoniae	NZ_CP021544
KLPN001.0722.00089.P003	GCF_002180155.1	Bacteria	Proteobacteria	Klebsiella pneumoniae	NZ_CP021545
KLPN001.0722.00089.P004	GCF_002180155.1	Bacteria	Proteobacteria	Klebsiella pneumoniae	NZ_CP021546
KLPN001.0722.00089.P005	GCF_002180155.1	Bacteria	Proteobacteria	Klebsiella pneumoniae	NZ_CP021547
KLPN001.0722.00089.P006	GCF_002180155.1	Bacteria	Proteobacteria	Klebsiella pneumoniae	NZ_CP021548
KLPN001.0722.00090.C001	GCF_002180175.1	Bacteria	Proteobacteria	Klebsiella pneumoniae	NZ_CP021685
KLPN001.0722.00090.P002	GCF_002180175.1	Bacteria	Proteobacteria	Klebsiella pneumoniae	NZ_CP021686
KLPN001.0722.00090.P003	GCF_002180175.1	Bacteria	Proteobacteria	Klebsiella pneumoniae	NZ_CP021687
KLPN001.0722.00090.P004	GCF_002180175.1	Bacteria	Proteobacteria	Klebsiella pneumoniae	NZ_CP021688
KLPN001.0722.00090.P005	GCF_023066705.1	Bacteria	Proteobacteria	Klebsiella pneumoniae	NZ_CP087638
KLPN001.0722.00091.C001	GCF_002180255.1	Bacteria	Proteobacteria	Klebsiella pneumoniae	NZ_CP021696
KLPN001.0722.00091.P002	GCF_002180255.1	Bacteria	Proteobacteria	Klebsiella pneumoniae	NZ_CP021699
KLPN001.0722.00091.P003	GCF_002180255.1	Bacteria	Proteobacteria	Klebsiella pneumoniae	NZ_CP021697
KLPN001.0722.00091.P004	GCF_002180255.1	Bacteria	Proteobacteria	Klebsiella pneumoniae	NZ_CP021698
KLPN001.0722.00091.P005	GCF_002180255.1	Bacteria	Proteobacteria	Klebsiella pneumoniae	NZ_CP021700
KLPN001.0722.00091.P006	GCF_023066725.1	Bacteria	Proteobacteria	Klebsiella pneumoniae	NZ_CP087644
KLPN001.0722.00092.C001	GCF_002180295.1	Bacteria	Proteobacteria	Klebsiella pneumoniae	NZ_CP021718
KLPN001.0722.00092.P002	GCF_002180295.1	Bacteria	Proteobacteria	Klebsiella pneumoniae	NZ_CP021713
KLPN001.0722.00092.P003	GCF_002180295.1	Bacteria	Proteobacteria	Klebsiella pneumoniae	NZ_CP021714
KLPN001.0722.00092.P004	GCF_002180295.1	Bacteria	Proteobacteria	Klebsiella pneumoniae	NZ_CP021716
KLPN001.0722.00092.P005	GCF_002180295.1	Bacteria	Proteobacteria	Klebsiella pneumoniae	NZ_CP021715
KLPN001.0722.00092.P006	GCF_002180295.1	Bacteria	Proteobacteria	Klebsiella pneumoniae	NZ_CP021717
KLPN001.0722.00093.C001	GCF_002180315.1	Bacteria	Proteobacteria	Klebsiella pneumoniae	NZ_CP021708
KLPN001.0722.00093.P002	GCF_002180315.1	Bacteria	Proteobacteria	Klebsiella pneumoniae	NZ_CP021710
KLPN001.0722.00093.P003	GCF_002180315.1	Bacteria	Proteobacteria	Klebsiella pneumoniae	NZ_CP021709
KLPN001.0722.00093.P004	GCF_002180315.1	Bacteria	Proteobacteria	Klebsiella pneumoniae	NZ_CP021711
KLPN001.0722.00093.P005	GCF_002180315.1	Bacteria	Proteobacteria	Klebsiella pneumoniae	NZ_CP021712
KLPN001.0722.00093.P006	GCF_023066765.1	Bacteria	Proteobacteria	Klebsiella pneumoniae	NZ_CP087656
KLPN001.0722.00094.C001	GCF_002192315.1	Bacteria	Proteobacteria	Klebsiella pneumoniae	NZ_CP021740
KLPN001.0722.00094.P002	GCF_002192315.1	Bacteria	Proteobacteria	Klebsiella pneumoniae	NZ_CP021741
KLPN001.0722.00094.P003	GCF_002192315.1	Bacteria	Proteobacteria	Klebsiella pneumoniae	NZ_CP021742
KLPN001.0722.00094.P004	GCF_002192315.1	Bacteria	Proteobacteria	Klebsiella pneumoniae	NZ_CP021743
KLPN001.0722.00094.P005	GCF_023066785.1	Bacteria	Proteobacteria	Klebsiella pneumoniae	NZ_CP087661
KLPN001.0722.00094.P006	GCF_023066785.1	Bacteria	Proteobacteria	Klebsiella pneumoniae	NZ_CP087662
KLPN001.0722.00095.C001	GCF_002192335.1	Bacteria	Proteobacteria	Klebsiella pneumoniae	NZ_CP021751
KLPN001.0722.00095.P002	GCF_002192335.1	Bacteria	Proteobacteria	Klebsiella pneumoniae	NZ_CP021752
KLPN001.0722.00095.P003	GCF_002192335.1	Bacteria	Proteobacteria	Klebsiella pneumoniae	NZ_CP021753
KLPN001.0722.00095.P004	GCF_002192335.1	Bacteria	Proteobacteria	Klebsiella pneumoniae	NZ_CP021754
KLPN001.0722.00095.P005	GCF_002192335.1	Bacteria	Proteobacteria	Klebsiella pneumoniae	NZ_CP021755
KLPN001.0722.00095.P006	GCF_002192335.1	Bacteria	Proteobacteria	Klebsiella pneumoniae	NZ_CP021756
KLPN001.0722.00096.C001	GCF_002192375.1	Bacteria	Proteobacteria	Klebsiella pneumoniae	NZ_CP021757
KLPN001.0722.00096.P002	GCF_002192375.1	Bacteria	Proteobacteria	Klebsiella pneumoniae	NZ_CP021758
KLPN001.0722.00096.P003	GCF_002192375.1	Bacteria	Proteobacteria	Klebsiella pneumoniae	NZ_CP021761
KLPN001.0722.00096.P004	GCF_002192375.1	Bacteria	Proteobacteria	Klebsiella pneumoniae	NZ_CP021760
KLPN001.0722.00096.P005	GCF_002192375.1	Bacteria	Proteobacteria	Klebsiella pneumoniae	NZ_CP021759
KLPN001.0722.00097.C001	GCF_002197225.1	Bacteria	Proteobacteria	Klebsiella pneumoniae	NZ_CP021833
KLPN001.0722.00097.P002	GCF_002197225.1	Bacteria	Proteobacteria	Klebsiella pneumoniae	NZ_CP021834
KLPN001.0722.00097.P003	GCF_002197225.1	Bacteria	Proteobacteria	Klebsiella pneumoniae	NZ_CP021835
KLPN001.0722.00097.P004	GCF_002197225.1	Bacteria	Proteobacteria	Klebsiella pneumoniae	NZ_CP021836
KLPN001.0722.00097.P005	GCF_002197225.1	Bacteria	Proteobacteria	Klebsiella pneumoniae	NZ_CP021837
KLPN001.0722.00098.C001	GCF_002197505.1	Bacteria	Proteobacteria	Klebsiella pneumoniae	NZ_CP021859
KLPN001.0722.00098.P002	GCF_002197505.1	Bacteria	Proteobacteria	Klebsiella pneumoniae	NZ_CP021856
KLPN001.0722.00098.P003	GCF_002197505.1	Bacteria	Proteobacteria	Klebsiella pneumoniae	NZ_CP021857
KLPN001.0722.00098.P004	GCF_002197505.1	Bacteria	Proteobacteria	Klebsiella pneumoniae	NZ_CP021861
KLPN001.0722.00098.P005	GCF_002197505.1	Bacteria	Proteobacteria	Klebsiella pneumoniae	NZ_CP021858
KLPN001.0722.00098.P006	GCF_002197505.1	Bacteria	Proteobacteria	Klebsiella pneumoniae	NZ_CP021860
KLPN001.0722.00099.C001	GCF_002202195.1	Bacteria	Proteobacteria	Klebsiella pneumoniae	NZ_CP021960
KLPN001.0722.00099.P002	GCF_002202195.1	Bacteria	Proteobacteria	Klebsiella pneumoniae	NZ_CP021962
KLPN001.0722.00099.P003	GCF_002202195.1	Bacteria	Proteobacteria	Klebsiella pneumoniae	NZ_CP021958
KLPN001.0722.00099.P004	GCF_002202195.1	Bacteria	Proteobacteria	Klebsiella pneumoniae	NZ_CP021961
KLPN001.0722.00099.P005	GCF_002202195.1	Bacteria	Proteobacteria	Klebsiella pneumoniae	NZ_CP021959
KLPN001.0722.00100.C001	GCF_002202215.1	Bacteria	Proteobacteria	Klebsiella pneumoniae	NZ_CP021939
KLPN001.0722.00100.P002	GCF_002202215.1	Bacteria	Proteobacteria	Klebsiella pneumoniae	NZ_CP021940
KLPN001.0722.00100.P003	GCF_002202215.1	Bacteria	Proteobacteria	Klebsiella pneumoniae	NZ_CP021942
KLPN001.0722.00100.P004	GCF_002202215.1	Bacteria	Proteobacteria	Klebsiella pneumoniae	NZ_CP021941
KLPN001.0722.00100.P005	GCF_002202215.1	Bacteria	Proteobacteria	Klebsiella pneumoniae	NZ_CP021943
KLPN001.0722.00101.C001	GCF_002202235.1	Bacteria	Proteobacteria	Klebsiella pneumoniae	NZ_CP021944
KLPN001.0722.00101.P002	GCF_002202235.1	Bacteria	Proteobacteria	Klebsiella pneumoniae	NZ_CP021946
KLPN001.0722.00101.P003	GCF_002202235.1	Bacteria	Proteobacteria	Klebsiella pneumoniae	NZ_CP021945
KLPN001.0722.00101.P004	GCF_002202235.1	Bacteria	Proteobacteria	Klebsiella pneumoniae	NZ_CP021949
KLPN001.0722.00101.P005	GCF_002202235.1	Bacteria	Proteobacteria	Klebsiella pneumoniae	NZ_CP021947
KLPN001.0722.00101.P006	GCF_002202235.1	Bacteria	Proteobacteria	Klebsiella pneumoniae	NZ_CP021948
KLPN001.0722.00102.C001	GCF_002202255.1	Bacteria	Proteobacteria	Klebsiella pneumoniae	NZ_CP021950
KLPN001.0722.00102.P002	GCF_002202255.1	Bacteria	Proteobacteria	Klebsiella pneumoniae	NZ_CP021951
KLPN001.0722.00102.P003	GCF_002202255.1	Bacteria	Proteobacteria	Klebsiella pneumoniae	NZ_CP021952
KLPN001.0722.00102.P004	GCF_002202255.1	Bacteria	Proteobacteria	Klebsiella pneumoniae	NZ_CP021953
KLPN001.0722.00102.P005	GCF_002202255.1	Bacteria	Proteobacteria	Klebsiella pneumoniae	NZ_CP021954
KLPN001.0722.00103.C001	GCF_002202275.1	Bacteria	Proteobacteria	Klebsiella pneumoniae	NZ_CP021955
KLPN001.0722.00103.P002	GCF_002202275.1	Bacteria	Proteobacteria	Klebsiella pneumoniae	NZ_CP021956
KLPN001.0722.00103.P003	GCF_002202275.1	Bacteria	Proteobacteria	Klebsiella pneumoniae	NZ_CP021957
KLPN001.0722.00104.C001	GCF_002209405.1	Bacteria	Proteobacteria	Klebsiella pneumoniae	NZ_CP022023
KLPN001.0722.00105.C001	GCF_002211905.1	Bacteria	Proteobacteria	Klebsiella pneumoniae	NZ_CP022127
KLPN001.0722.00105.P002	GCF_002211905.1	Bacteria	Proteobacteria	Klebsiella pneumoniae	NZ_CP022125
KLPN001.0722.00105.P003	GCF_002211905.1	Bacteria	Proteobacteria	Klebsiella pneumoniae	NZ_CP022126
KLPN001.0722.00105.P004	GCF_002211905.1	Bacteria	Proteobacteria	Klebsiella pneumoniae	NZ_CP022128
KLPN001.0722.00106.C001	GCF_002243445.1	Bacteria	Proteobacteria	Klebsiella pneumoniae	NZ_CP022573
KLPN001.0722.00106.P002	GCF_002243445.1	Bacteria	Proteobacteria	Klebsiella pneumoniae	NZ_CP022574
KLPN001.0722.00106.P003	GCF_002243445.1	Bacteria	Proteobacteria	Klebsiella pneumoniae	NZ_CP022575
KLPN001.0722.00106.P004	GCF_002243445.1	Bacteria	Proteobacteria	Klebsiella pneumoniae	NZ_CP022576
KLPN001.0722.00107.C001	GCF_002257765.2	Bacteria	Proteobacteria	Klebsiella pneumoniae	NZ_CP036361
KLPN001.0722.00107.P002	GCF_002257765.2	Bacteria	Proteobacteria	Klebsiella pneumoniae	NZ_CP036362
KLPN001.0722.00107.P003	GCF_002257765.2	Bacteria	Proteobacteria	Klebsiella pneumoniae	NZ_CP036363
KLPN001.0722.00107.P004	GCF_002257765.2	Bacteria	Proteobacteria	Klebsiella pneumoniae	NZ_CP036364
KLPN001.0722.00108.C001	GCF_002257935.4	Bacteria	Proteobacteria	Klebsiella pneumoniae	NZ_CP028391
KLPN001.0722.00108.P002	GCF_002257935.4	Bacteria	Proteobacteria	Klebsiella pneumoniae	NZ_CP028390
KLPN001.0722.00108.P003	GCF_002257935.4	Bacteria	Proteobacteria	Klebsiella pneumoniae	NZ_CP028389
KLPN001.0722.00109.C001	GCF_002258005.2	Bacteria	Proteobacteria	Klebsiella pneumoniae	NZ_CP043362
KLPN001.0722.00109.P002	GCF_002258005.2	Bacteria	Proteobacteria	Klebsiella pneumoniae	NZ_CP043363
KLPN001.0722.00109.P003	GCF_002258005.2	Bacteria	Proteobacteria	Klebsiella pneumoniae	NZ_CP043364
KLPN001.0722.00110.C001	GCF_002258055.3	Bacteria	Proteobacteria	Klebsiella pneumoniae	NZ_CP028806
KLPN001.0722.00110.P002	GCF_002258055.3	Bacteria	Proteobacteria	Klebsiella pneumoniae	NZ_CP028804
KLPN001.0722.00110.P003	GCF_002258055.3	Bacteria	Proteobacteria	Klebsiella pneumoniae	NZ_CP028805
KLPN001.0722.00110.P004	GCF_002258055.3	Bacteria	Proteobacteria	Klebsiella pneumoniae	NZ_CP028801
KLPN001.0722.00110.P005	GCF_002258055.3	Bacteria	Proteobacteria	Klebsiella pneumoniae	NZ_CP028802
KLPN001.0722.00110.P006	GCF_002258055.3	Bacteria	Proteobacteria	Klebsiella pneumoniae	NZ_CP028803
KLPN001.0722.00111.C001	GCF_002258105.2	Bacteria	Proteobacteria	Klebsiella pneumoniae	NZ_CP043378
KLPN001.0722.00111.P002	GCF_002258105.2	Bacteria	Proteobacteria	Klebsiella pneumoniae	NZ_CP043380
KLPN001.0722.00111.P003	GCF_002258105.2	Bacteria	Proteobacteria	Klebsiella pneumoniae	NZ_CP043379
KLPN001.0722.00111.P004	GCF_002258105.2	Bacteria	Proteobacteria	Klebsiella pneumoniae	NZ_CP043381
KLPN001.0722.00112.C001	GCF_002258145.4	Bacteria	Proteobacteria	Klebsiella pneumoniae	NZ_CP027068
KLPN001.0722.00112.P002	GCF_002258145.4	Bacteria	Proteobacteria	Klebsiella pneumoniae	NZ_CP027067
KLPN001.0722.00112.P003	GCF_002258145.4	Bacteria	Proteobacteria	Klebsiella pneumoniae	NZ_CP027065
KLPN001.0722.00112.P004	GCF_002258145.4	Bacteria	Proteobacteria	Klebsiella pneumoniae	NZ_CP027066
KLPN001.0722.00113.C001	GCF_002258175.2	Bacteria	Proteobacteria	Klebsiella pneumoniae	NZ_CP043597
KLPN001.0722.00113.P002	GCF_002258175.2	Bacteria	Proteobacteria	Klebsiella pneumoniae	NZ_CP043598
KLPN001.0722.00113.P003	GCF_002258175.2	Bacteria	Proteobacteria	Klebsiella pneumoniae	NZ_CP043599
KLPN001.0722.00113.P004	GCF_002258175.2	Bacteria	Proteobacteria	Klebsiella pneumoniae	NZ_CP043600
KLPN001.0722.00113.P005	GCF_002258175.2	Bacteria	Proteobacteria	Klebsiella pneumoniae	NZ_CP043601
KLPN001.0722.00114.C001	GCF_002269295.1	Bacteria	Proteobacteria	Klebsiella pneumoniae	NZ_CP022882
KLPN001.0722.00115.C001	GCF_002278055.1	Bacteria	Proteobacteria	Klebsiella pneumoniae	NZ_CP022997
KLPN001.0722.00116.C001	GCF_002300675.1	Bacteria	Proteobacteria	Klebsiella pneumoniae	NZ_CP036320
KLPN001.0722.00116.P002	GCF_002300675.1	Bacteria	Proteobacteria	Klebsiella pneumoniae	NZ_CP036321
KLPN001.0722.00116.P003	GCF_002300675.1	Bacteria	Proteobacteria	Klebsiella pneumoniae	NZ_CP036322
KLPN001.0722.00116.P004	GCF_002300675.1	Bacteria	Proteobacteria	Klebsiella pneumoniae	NZ_CP036323
KLPN001.0722.00116.P005	GCF_002300675.1	Bacteria	Proteobacteria	Klebsiella pneumoniae	NZ_CP036324
KLPN001.0722.00116.P006	GCF_002300675.1	Bacteria	Proteobacteria	Klebsiella pneumoniae	NZ_CP036326
KLPN001.0722.00116.P007	GCF_002300675.1	Bacteria	Proteobacteria	Klebsiella pneumoniae	NZ_CP036325
KLPN001.0722.00117.C001	GCF_002587165.1	Bacteria	Proteobacteria	Klebsiella pneumoniae	NZ_CP023941
KLPN001.0722.00117.P002	GCF_002587165.1	Bacteria	Proteobacteria	Klebsiella pneumoniae	NZ_CP023943
KLPN001.0722.00117.P003	GCF_002587165.1	Bacteria	Proteobacteria	Klebsiella pneumoniae	NZ_CP023942
KLPN001.0722.00117.P004	GCF_002587165.1	Bacteria	Proteobacteria	Klebsiella pneumoniae	NZ_CP023944
KLPN001.0722.00117.P005	GCF_002587165.1	Bacteria	Proteobacteria	Klebsiella pneumoniae	NZ_CP023940
KLPN001.0722.00118.C001	GCF_002587885.1	Bacteria	Proteobacteria	Klebsiella pneumoniae	NZ_CP023946
KLPN001.0722.00118.P002	GCF_002587885.1	Bacteria	Proteobacteria	Klebsiella pneumoniae	NZ_CP023948
KLPN001.0722.00118.P003	GCF_002587885.1	Bacteria	Proteobacteria	Klebsiella pneumoniae	NZ_CP023947
KLPN001.0722.00118.P004	GCF_002587885.1	Bacteria	Proteobacteria	Klebsiella pneumoniae	NZ_CP023945
KLPN001.0722.00119.C001	GCF_002591075.1	Bacteria	Proteobacteria	Klebsiella pneumoniae	NZ_CP023913
KLPN001.0722.00119.P002	GCF_002591075.1	Bacteria	Proteobacteria	Klebsiella pneumoniae	NZ_CP023917
KLPN001.0722.00119.P003	GCF_002591075.1	Bacteria	Proteobacteria	Klebsiella pneumoniae	NZ_CP023916
KLPN001.0722.00119.P004	GCF_002591075.1	Bacteria	Proteobacteria	Klebsiella pneumoniae	NZ_CP023918
KLPN001.0722.00119.P005	GCF_002591075.1	Bacteria	Proteobacteria	Klebsiella pneumoniae	NZ_CP023914
KLPN001.0722.00119.P006	GCF_002591075.1	Bacteria	Proteobacteria	Klebsiella pneumoniae	NZ_CP023915
KLPN001.0722.00120.C001	GCF_002741685.1	Bacteria	Proteobacteria	Klebsiella pneumoniae	NZ_CP024191
KLPN001.0722.00120.P002	GCF_002741685.1	Bacteria	Proteobacteria	Klebsiella pneumoniae	NZ_CP024192
KLPN001.0722.00120.P003	GCF_002741685.1	Bacteria	Proteobacteria	Klebsiella pneumoniae	NZ_CP024193
KLPN001.0722.00120.P004	GCF_002741685.1	Bacteria	Proteobacteria	Klebsiella pneumoniae	NZ_CP024194
KLPN001.0722.00120.P005	GCF_002741685.1	Bacteria	Proteobacteria	Klebsiella pneumoniae	NZ_CP024195
KLPN001.0722.00120.P006	GCF_002741685.1	Bacteria	Proteobacteria	Klebsiella pneumoniae	NZ_CP024196
KLPN001.0722.00120.P007	GCF_002741685.1	Bacteria	Proteobacteria	Klebsiella pneumoniae	NZ_CP024197
KLPN001.0722.00121.C001	GCF_002752775.1	Bacteria	Proteobacteria	Klebsiella pneumoniae	NZ_CP024489
KLPN001.0722.00121.P002	GCF_002752775.1	Bacteria	Proteobacteria	Klebsiella pneumoniae	NZ_CP024490
KLPN001.0722.00121.P003	GCF_002752775.1	Bacteria	Proteobacteria	Klebsiella pneumoniae	NZ_CP024491
KLPN001.0722.00121.P004	GCF_002752775.1	Bacteria	Proteobacteria	Klebsiella pneumoniae	NZ_CP024492
KLPN001.0722.00121.P005	GCF_002752775.1	Bacteria	Proteobacteria	Klebsiella pneumoniae	NZ_CP024493
KLPN001.0722.00121.P006	GCF_002752775.1	Bacteria	Proteobacteria	Klebsiella pneumoniae	NZ_CP024494
KLPN001.0722.00121.P007	GCF_002752775.1	Bacteria	Proteobacteria	Klebsiella pneumoniae	NZ_CP024495
KLPN001.0722.00122.C001	GCF_002752905.1	Bacteria	Proteobacteria	Klebsiella pneumoniae	NZ_CP024496
KLPN001.0722.00122.P002	GCF_002752905.1	Bacteria	Proteobacteria	Klebsiella pneumoniae	NZ_CP024497
KLPN001.0722.00122.P003	GCF_002752905.1	Bacteria	Proteobacteria	Klebsiella pneumoniae	NZ_CP024498
KLPN001.0722.00123.C001	GCF_002752955.1	Bacteria	Proteobacteria	Klebsiella pneumoniae	NZ_CP024458
KLPN001.0722.00123.P002	GCF_002752955.1	Bacteria	Proteobacteria	Klebsiella pneumoniae	NZ_CP024459
KLPN001.0722.00123.P003	GCF_002752955.1	Bacteria	Proteobacteria	Klebsiella pneumoniae	NZ_CP024460
KLPN001.0722.00123.P004	GCF_002752955.1	Bacteria	Proteobacteria	Klebsiella pneumoniae	NZ_CP024461
KLPN001.0722.00123.P005	GCF_002752955.1	Bacteria	Proteobacteria	Klebsiella pneumoniae	NZ_CP024462
KLPN001.0722.00123.P006	GCF_002752955.1	Bacteria	Proteobacteria	Klebsiella pneumoniae	NZ_CP024463
KLPN001.0722.00123.P007	GCF_002752955.1	Bacteria	Proteobacteria	Klebsiella pneumoniae	NZ_CP024464
KLPN001.0722.00123.P008	GCF_002752955.1	Bacteria	Proteobacteria	Klebsiella pneumoniae	NZ_CP024465
KLPN001.0722.00124.C001	GCF_002752975.1	Bacteria	Proteobacteria	Klebsiella pneumoniae	NZ_CP024563
KLPN001.0722.00124.P002	GCF_002752975.1	Bacteria	Proteobacteria	Klebsiella pneumoniae	NZ_CP024564
KLPN001.0722.00124.P003	GCF_002752975.1	Bacteria	Proteobacteria	Klebsiella pneumoniae	NZ_CP024565
KLPN001.0722.00124.P004	GCF_002752975.1	Bacteria	Proteobacteria	Klebsiella pneumoniae	NZ_CP024566
KLPN001.0722.00124.P005	GCF_002752975.1	Bacteria	Proteobacteria	Klebsiella pneumoniae	NZ_CP024567
KLPN001.0722.00124.P006	GCF_002752975.1	Bacteria	Proteobacteria	Klebsiella pneumoniae	NZ_CP024568
KLPN001.0722.00124.P007	GCF_002752975.1	Bacteria	Proteobacteria	Klebsiella pneumoniae	NZ_CP024569
KLPN001.0722.00125.C001	GCF_002752995.1	Bacteria	Proteobacteria	Klebsiella pneumoniae	NZ_CP024542
KLPN001.0722.00125.P002	GCF_002752995.1	Bacteria	Proteobacteria	Klebsiella pneumoniae	NZ_CP024543
KLPN001.0722.00125.P003	GCF_002752995.1	Bacteria	Proteobacteria	Klebsiella pneumoniae	NZ_CP024544
KLPN001.0722.00126.C001	GCF_002753055.1	Bacteria	Proteobacteria	Klebsiella pneumoniae	NZ_CP024521
KLPN001.0722.00126.P002	GCF_002753055.1	Bacteria	Proteobacteria	Klebsiella pneumoniae	NZ_CP024522
KLPN001.0722.00126.P003	GCF_002753055.1	Bacteria	Proteobacteria	Klebsiella pneumoniae	NZ_CP024523
KLPN001.0722.00126.P004	GCF_002753055.1	Bacteria	Proteobacteria	Klebsiella pneumoniae	NZ_CP024524
KLPN001.0722.00126.P005	GCF_002753055.1	Bacteria	Proteobacteria	Klebsiella pneumoniae	NZ_CP024525
KLPN001.0722.00126.P006	GCF_002753055.1	Bacteria	Proteobacteria	Klebsiella pneumoniae	NZ_CP024526
KLPN001.0722.00126.P007	GCF_002753055.1	Bacteria	Proteobacteria	Klebsiella pneumoniae	NZ_CP024527
KLPN001.0722.00127.C001	GCF_002753075.1	Bacteria	Proteobacteria	Klebsiella pneumoniae	NZ_CP024528
KLPN001.0722.00127.P002	GCF_002753075.1	Bacteria	Proteobacteria	Klebsiella pneumoniae	NZ_CP024529
KLPN001.0722.00127.P003	GCF_002753075.1	Bacteria	Proteobacteria	Klebsiella pneumoniae	NZ_CP024530
KLPN001.0722.00127.P004	GCF_002753075.1	Bacteria	Proteobacteria	Klebsiella pneumoniae	NZ_CP024531
KLPN001.0722.00127.P005	GCF_002753075.1	Bacteria	Proteobacteria	Klebsiella pneumoniae	NZ_CP024532
KLPN001.0722.00127.P006	GCF_002753075.1	Bacteria	Proteobacteria	Klebsiella pneumoniae	NZ_CP024533
KLPN001.0722.00127.P007	GCF_002753075.1	Bacteria	Proteobacteria	Klebsiella pneumoniae	NZ_CP024534
KLPN001.0722.00128.C001	GCF_002753165.1	Bacteria	Proteobacteria	Klebsiella pneumoniae	NZ_CP024535
KLPN001.0722.00128.P002	GCF_002753165.1	Bacteria	Proteobacteria	Klebsiella pneumoniae	NZ_CP024536
KLPN001.0722.00128.P003	GCF_002753165.1	Bacteria	Proteobacteria	Klebsiella pneumoniae	NZ_CP024537
KLPN001.0722.00128.P004	GCF_002753165.1	Bacteria	Proteobacteria	Klebsiella pneumoniae	NZ_CP024538
KLPN001.0722.00128.P005	GCF_002753165.1	Bacteria	Proteobacteria	Klebsiella pneumoniae	NZ_CP024539
KLPN001.0722.00128.P006	GCF_002753165.1	Bacteria	Proteobacteria	Klebsiella pneumoniae	NZ_CP024540
KLPN001.0722.00128.P007	GCF_002753165.1	Bacteria	Proteobacteria	Klebsiella pneumoniae	NZ_CP024541
KLPN001.0722.00129.C001	GCF_002753355.1	Bacteria	Proteobacteria	Klebsiella pneumoniae	NZ_CP024545
KLPN001.0722.00129.P002	GCF_002753355.1	Bacteria	Proteobacteria	Klebsiella pneumoniae	NZ_CP024546
KLPN001.0722.00129.P003	GCF_002753355.1	Bacteria	Proteobacteria	Klebsiella pneumoniae	NZ_CP024547
KLPN001.0722.00130.C001	GCF_002753375.1	Bacteria	Proteobacteria	Klebsiella pneumoniae	NZ_CP024548
KLPN001.0722.00131.C001	GCF_002753405.1	Bacteria	Proteobacteria	Klebsiella pneumoniae	NZ_CP024549
KLPN001.0722.00131.P002	GCF_002753405.1	Bacteria	Proteobacteria	Klebsiella pneumoniae	NZ_CP024550
KLPN001.0722.00131.P003	GCF_002753405.1	Bacteria	Proteobacteria	Klebsiella pneumoniae	NZ_CP024551
KLPN001.0722.00131.P004	GCF_002753405.1	Bacteria	Proteobacteria	Klebsiella pneumoniae	NZ_CP024552
KLPN001.0722.00131.P005	GCF_002753405.1	Bacteria	Proteobacteria	Klebsiella pneumoniae	NZ_CP024553
KLPN001.0722.00131.P006	GCF_002753405.1	Bacteria	Proteobacteria	Klebsiella pneumoniae	NZ_CP024554
KLPN001.0722.00131.P007	GCF_002753405.1	Bacteria	Proteobacteria	Klebsiella pneumoniae	NZ_CP024555
KLPN001.0722.00132.C001	GCF_002753555.1	Bacteria	Proteobacteria	Klebsiella pneumoniae	NZ_CP024556
KLPN001.0722.00132.P002	GCF_002753555.1	Bacteria	Proteobacteria	Klebsiella pneumoniae	NZ_CP024557
KLPN001.0722.00132.P003	GCF_002753555.1	Bacteria	Proteobacteria	Klebsiella pneumoniae	NZ_CP024558
KLPN001.0722.00132.P004	GCF_002753555.1	Bacteria	Proteobacteria	Klebsiella pneumoniae	NZ_CP024559
KLPN001.0722.00132.P005	GCF_002753555.1	Bacteria	Proteobacteria	Klebsiella pneumoniae	NZ_CP024560
KLPN001.0722.00132.P006	GCF_002753555.1	Bacteria	Proteobacteria	Klebsiella pneumoniae	NZ_CP024561
KLPN001.0722.00132.P007	GCF_002753555.1	Bacteria	Proteobacteria	Klebsiella pneumoniae	NZ_CP024562
KLPN001.0722.00133.C001	GCF_002753605.1	Bacteria	Proteobacteria	Klebsiella pneumoniae	NZ_CP024570
KLPN001.0722.00133.P002	GCF_002753605.1	Bacteria	Proteobacteria	Klebsiella pneumoniae	NZ_CP024571
KLPN001.0722.00133.P003	GCF_002753605.1	Bacteria	Proteobacteria	Klebsiella pneumoniae	NZ_CP024572
KLPN001.0722.00133.P004	GCF_002753605.1	Bacteria	Proteobacteria	Klebsiella pneumoniae	NZ_CP024573
KLPN001.0722.00133.P005	GCF_002753605.1	Bacteria	Proteobacteria	Klebsiella pneumoniae	NZ_CP024574
KLPN001.0722.00133.P006	GCF_002753605.1	Bacteria	Proteobacteria	Klebsiella pneumoniae	NZ_CP024575
KLPN001.0722.00134.C001	GCF_002761315.1	Bacteria	Proteobacteria	Klebsiella pneumoniae	NZ_CP017994
KLPN001.0722.00135.C001	GCF_002786755.1	Bacteria	Proteobacteria	Klebsiella pneumoniae	NZ_CP024838
KLPN001.0722.00135.P002	GCF_002786755.1	Bacteria	Proteobacteria	Klebsiella pneumoniae	NZ_CP024839
KLPN001.0722.00135.P003	GCF_002786755.1	Bacteria	Proteobacteria	Klebsiella pneumoniae	NZ_CP024840
KLPN001.0722.00135.P004	GCF_002786755.1	Bacteria	Proteobacteria	Klebsiella pneumoniae	NZ_CP024841
KLPN001.0722.00136.C001	GCF_002787755.1	Bacteria	Proteobacteria	Klebsiella pneumoniae	NZ_CP024834
KLPN001.0722.00136.P002	GCF_002787755.1	Bacteria	Proteobacteria	Klebsiella pneumoniae	NZ_CP024835
KLPN001.0722.00136.P003	GCF_002787755.1	Bacteria	Proteobacteria	Klebsiella pneumoniae	NZ_CP024836
KLPN001.0722.00136.P004	GCF_002787755.1	Bacteria	Proteobacteria	Klebsiella pneumoniae	NZ_CP024837
KLPN001.0722.00137.C001	GCF_002811305.2	Bacteria	Proteobacteria	Klebsiella pneumoniae	NZ_CP036371
KLPN001.0722.00137.P002	GCF_002811305.2	Bacteria	Proteobacteria	Klebsiella pneumoniae	NZ_CP036372
KLPN001.0722.00137.P003	GCF_002811305.2	Bacteria	Proteobacteria	Klebsiella pneumoniae	NZ_CP036373
KLPN001.0722.00137.P004	GCF_002811305.2	Bacteria	Proteobacteria	Klebsiella pneumoniae	NZ_CP036374
KLPN001.0722.00137.P005	GCF_002811305.2	Bacteria	Proteobacteria	Klebsiella pneumoniae	NZ_CP036375
KLPN001.0722.00138.C001	GCF_002811325.3	Bacteria	Proteobacteria	Klebsiella pneumoniae	NZ_CP028583
KLPN001.0722.00138.P002	GCF_002811325.3	Bacteria	Proteobacteria	Klebsiella pneumoniae	NZ_CP028582
KLPN001.0722.00138.P003	GCF_002811325.3	Bacteria	Proteobacteria	Klebsiella pneumoniae	NZ_CP028579
KLPN001.0722.00138.P004	GCF_002811325.3	Bacteria	Proteobacteria	Klebsiella pneumoniae	NZ_CP028580
KLPN001.0722.00138.P005	GCF_002811325.3	Bacteria	Proteobacteria	Klebsiella pneumoniae	NZ_CP028581
KLPN001.0722.00139.C001	GCF_002811335.3	Bacteria	Proteobacteria	Klebsiella pneumoniae	NZ_CP025963
KLPN001.0722.00139.P002	GCF_002811335.3	Bacteria	Proteobacteria	Klebsiella pneumoniae	NZ_CP025964
KLPN001.0722.00139.P003	GCF_002811335.3	Bacteria	Proteobacteria	Klebsiella pneumoniae	NZ_CP025966
KLPN001.0722.00139.P004	GCF_002811335.3	Bacteria	Proteobacteria	Klebsiella pneumoniae	NZ_CP025965
KLPN001.0722.00139.P005	GCF_002811335.3	Bacteria	Proteobacteria	Klebsiella pneumoniae	NZ_CP029779
KLPN001.0722.00140.C001	GCF_002811425.2	Bacteria	Proteobacteria	Klebsiella pneumoniae	NZ_CP045988
KLPN001.0722.00140.P002	GCF_002811425.2	Bacteria	Proteobacteria	Klebsiella pneumoniae	NZ_CP045991
KLPN001.0722.00140.P003	GCF_002811425.2	Bacteria	Proteobacteria	Klebsiella pneumoniae	NZ_CP045990
KLPN001.0722.00140.P004	GCF_002811425.2	Bacteria	Proteobacteria	Klebsiella pneumoniae	NZ_CP045989
KLPN001.0722.00140.P005	GCF_002811425.2	Bacteria	Proteobacteria	Klebsiella pneumoniae	NZ_CP045992
KLPN001.0722.00141.C001	GCF_002812365.1	Bacteria	Proteobacteria	Klebsiella pneumoniae	NZ_CP025005
KLPN001.0722.00141.P002	GCF_002812365.1	Bacteria	Proteobacteria	Klebsiella pneumoniae	NZ_CP025006
KLPN001.0722.00141.P003	GCF_002812365.1	Bacteria	Proteobacteria	Klebsiella pneumoniae	NZ_CP025007
KLPN001.0722.00142.C001	GCF_002812385.1	Bacteria	Proteobacteria	Klebsiella pneumoniae	NZ_CP025008
KLPN001.0722.00142.P002	GCF_002812385.1	Bacteria	Proteobacteria	Klebsiella pneumoniae	NZ_CP025009
KLPN001.0722.00142.P003	GCF_002812385.1	Bacteria	Proteobacteria	Klebsiella pneumoniae	NZ_CP025010
KLPN001.0722.00143.C001	GCF_002812665.1	Bacteria	Proteobacteria	Klebsiella pneumoniae	NZ_CP025037
KLPN001.0722.00143.P002	GCF_002812665.1	Bacteria	Proteobacteria	Klebsiella pneumoniae	NZ_CP025038
KLPN001.0722.00143.P003	GCF_002812665.1	Bacteria	Proteobacteria	Klebsiella pneumoniae	NZ_CP025039
KLPN001.0722.00143.P004	GCF_002812665.1	Bacteria	Proteobacteria	Klebsiella pneumoniae	NZ_CP025040
KLPN001.0722.00143.P005	GCF_002812665.1	Bacteria	Proteobacteria	Klebsiella pneumoniae	NZ_CP025041
KLPN001.0722.00143.P006	GCF_002812665.1	Bacteria	Proteobacteria	Klebsiella pneumoniae	NZ_CP025042
KLPN001.0722.00144.C001	GCF_002813595.1	Bacteria	Proteobacteria	Klebsiella pneumoniae	NZ_CP025080
KLPN001.0722.00144.P002	GCF_002813595.1	Bacteria	Proteobacteria	Klebsiella pneumoniae	NZ_CP025081
KLPN001.0722.00145.C001	GCF_002814015.1	Bacteria	Proteobacteria	Klebsiella pneumoniae	NZ_CP018306
KLPN001.0722.00146.C001	GCF_002833425.1	Bacteria	Proteobacteria	Klebsiella pneumoniae	NZ_CP025143
KLPN001.0722.00146.P002	GCF_002833425.1	Bacteria	Proteobacteria	Klebsiella pneumoniae	NZ_CP025144
KLPN001.0722.00146.P003	GCF_002833425.1	Bacteria	Proteobacteria	Klebsiella pneumoniae	NZ_CP025145
KLPN001.0722.00147.C001	GCF_002833445.1	Bacteria	Proteobacteria	Klebsiella pneumoniae	NZ_CP025140
KLPN001.0722.00147.P002	GCF_002833445.1	Bacteria	Proteobacteria	Klebsiella pneumoniae	NZ_CP025141
KLPN001.0722.00147.P003	GCF_002833445.1	Bacteria	Proteobacteria	Klebsiella pneumoniae	NZ_CP025142
KLPN001.0722.00148.C001	GCF_002833465.1	Bacteria	Proteobacteria	Klebsiella pneumoniae	NZ_CP025146
KLPN001.0722.00148.P002	GCF_002833465.1	Bacteria	Proteobacteria	Klebsiella pneumoniae	NZ_CP025147
KLPN001.0722.00148.P003	GCF_002833465.1	Bacteria	Proteobacteria	Klebsiella pneumoniae	NZ_CP025148
KLPN001.0722.00149.C001	GCF_002848545.1	Bacteria	Proteobacteria	Klebsiella pneumoniae	NZ_CP025456
KLPN001.0722.00149.P002	GCF_002848545.1	Bacteria	Proteobacteria	Klebsiella pneumoniae	NZ_CP025457
KLPN001.0722.00149.P003	GCF_002848545.1	Bacteria	Proteobacteria	Klebsiella pneumoniae	NZ_CP025458
KLPN001.0722.00149.P004	GCF_002848545.1	Bacteria	Proteobacteria	Klebsiella pneumoniae	NZ_CP025459
KLPN001.0722.00149.P005	GCF_002848545.1	Bacteria	Proteobacteria	Klebsiella pneumoniae	NZ_CP025460
KLPN001.0722.00150.C001	GCF_002848565.1	Bacteria	Proteobacteria	Klebsiella pneumoniae	NZ_CP025466
KLPN001.0722.00150.P002	GCF_002848565.1	Bacteria	Proteobacteria	Klebsiella pneumoniae	NZ_CP025467
KLPN001.0722.00150.P003	GCF_002848565.1	Bacteria	Proteobacteria	Klebsiella pneumoniae	NZ_CP025468
KLPN001.0722.00150.P004	GCF_002848565.1	Bacteria	Proteobacteria	Klebsiella pneumoniae	NZ_CP025470
KLPN001.0722.00150.P005	GCF_002848565.1	Bacteria	Proteobacteria	Klebsiella pneumoniae	NZ_CP025469
KLPN001.0722.00151.C001	GCF_002848585.1	Bacteria	Proteobacteria	Klebsiella pneumoniae	NZ_CP025461
KLPN001.0722.00151.P002	GCF_002848585.1	Bacteria	Proteobacteria	Klebsiella pneumoniae	NZ_CP025462
KLPN001.0722.00151.P003	GCF_002848585.1	Bacteria	Proteobacteria	Klebsiella pneumoniae	NZ_CP025463
KLPN001.0722.00151.P004	GCF_002848585.1	Bacteria	Proteobacteria	Klebsiella pneumoniae	NZ_CP025464
KLPN001.0722.00151.P005	GCF_002848585.1	Bacteria	Proteobacteria	Klebsiella pneumoniae	NZ_CP025465
KLPN001.0722.00152.C001	GCF_002850275.3	Bacteria	Proteobacteria	Klebsiella pneumoniae	NZ_CP025541
KLPN001.0722.00153.C001	GCF_002852995.3	Bacteria	Proteobacteria	Klebsiella pneumoniae	NZ_CP028787
KLPN001.0722.00153.P002	GCF_002852995.3	Bacteria	Proteobacteria	Klebsiella pneumoniae	NZ_CP028784
KLPN001.0722.00153.P003	GCF_002852995.3	Bacteria	Proteobacteria	Klebsiella pneumoniae	NZ_CP028786
KLPN001.0722.00153.P004	GCF_002852995.3	Bacteria	Proteobacteria	Klebsiella pneumoniae	NZ_CP028785
KLPN001.0722.00154.C001	GCF_002853475.2	Bacteria	Proteobacteria	Klebsiella pneumoniae	NZ_CP037963
KLPN001.0722.00154.P002	GCF_002853475.2	Bacteria	Proteobacteria	Klebsiella pneumoniae	NZ_CP037966
KLPN001.0722.00154.P003	GCF_002853475.2	Bacteria	Proteobacteria	Klebsiella pneumoniae	NZ_CP037964
KLPN001.0722.00154.P004	GCF_002853475.2	Bacteria	Proteobacteria	Klebsiella pneumoniae	NZ_CP037965
KLPN001.0722.00154.P005	GCF_002853475.2	Bacteria	Proteobacteria	Klebsiella pneumoniae	NZ_CP037967
KLPN001.0722.00155.C001	GCF_002903005.1	Bacteria	Proteobacteria	Klebsiella pneumoniae	NZ_CP026177
KLPN001.0722.00155.P002	GCF_002903005.1	Bacteria	Proteobacteria	Klebsiella pneumoniae	NZ_CP026172
KLPN001.0722.00155.P003	GCF_002903005.1	Bacteria	Proteobacteria	Klebsiella pneumoniae	NZ_CP026175
KLPN001.0722.00155.P004	GCF_002903005.1	Bacteria	Proteobacteria	Klebsiella pneumoniae	NZ_CP026174
KLPN001.0722.00155.P005	GCF_002903005.1	Bacteria	Proteobacteria	Klebsiella pneumoniae	NZ_CP026173
KLPN001.0722.00155.P006	GCF_002903005.1	Bacteria	Proteobacteria	Klebsiella pneumoniae	NZ_CP026176
KLPN001.0722.00156.C001	GCF_002903025.1	Bacteria	Proteobacteria	Klebsiella pneumoniae	NZ_CP026178
KLPN001.0722.00156.P002	GCF_002903025.1	Bacteria	Proteobacteria	Klebsiella pneumoniae	NZ_CP026186
KLPN001.0722.00156.P003	GCF_002903025.1	Bacteria	Proteobacteria	Klebsiella pneumoniae	NZ_CP026179
KLPN001.0722.00156.P004	GCF_002903025.1	Bacteria	Proteobacteria	Klebsiella pneumoniae	NZ_CP026180
KLPN001.0722.00156.P005	GCF_002903025.1	Bacteria	Proteobacteria	Klebsiella pneumoniae	NZ_CP026181
KLPN001.0722.00156.P006	GCF_002903025.1	Bacteria	Proteobacteria	Klebsiella pneumoniae	NZ_CP026182
KLPN001.0722.00156.P007	GCF_002903025.1	Bacteria	Proteobacteria	Klebsiella pneumoniae	NZ_CP026184
KLPN001.0722.00156.P008	GCF_002903025.1	Bacteria	Proteobacteria	Klebsiella pneumoniae	NZ_CP026185
KLPN001.0722.00156.P009	GCF_002903025.1	Bacteria	Proteobacteria	Klebsiella pneumoniae	NZ_CP026183
KLPN001.0722.00157.C001	GCF_002909775.1	Bacteria	Proteobacteria	Klebsiella pneumoniae	NZ_CP036327
KLPN001.0722.00157.P002	GCF_002909775.1	Bacteria	Proteobacteria	Klebsiella pneumoniae	NZ_CP036328
KLPN001.0722.00157.P003	GCF_002909775.1	Bacteria	Proteobacteria	Klebsiella pneumoniae	NZ_CP036329
KLPN001.0722.00157.P004	GCF_002909775.1	Bacteria	Proteobacteria	Klebsiella pneumoniae	NZ_CP036330
KLPN001.0722.00157.P005	GCF_002909775.1	Bacteria	Proteobacteria	Klebsiella pneumoniae	NZ_CP036331
KLPN001.0722.00157.P006	GCF_002909775.1	Bacteria	Proteobacteria	Klebsiella pneumoniae	NZ_CP036332
KLPN001.0722.00157.P007	GCF_002909775.1	Bacteria	Proteobacteria	Klebsiella pneumoniae	NZ_CP036333
KLPN001.0722.00157.P008	GCF_002909775.1	Bacteria	Proteobacteria	Klebsiella pneumoniae	NZ_CP036334
KLPN001.0722.00158.C001	GCF_002918585.2	Bacteria	Proteobacteria	Klebsiella pneumoniae	NZ_CP036450
KLPN001.0722.00158.P002	GCF_002918585.2	Bacteria	Proteobacteria	Klebsiella pneumoniae	NZ_CP036446
KLPN001.0722.00158.P003	GCF_002918585.2	Bacteria	Proteobacteria	Klebsiella pneumoniae	NZ_CP036447
KLPN001.0722.00158.P004	GCF_002918585.2	Bacteria	Proteobacteria	Klebsiella pneumoniae	NZ_CP036448
KLPN001.0722.00158.P005	GCF_002918585.2	Bacteria	Proteobacteria	Klebsiella pneumoniae	NZ_CP036449
KLPN001.0722.00159.C001	GCF_002935085.1	Bacteria	Proteobacteria	Klebsiella pneumoniae	NZ_CP026392
KLPN001.0722.00159.P002	GCF_002935085.1	Bacteria	Proteobacteria	Klebsiella pneumoniae	NZ_CP026398
KLPN001.0722.00159.P003	GCF_002935085.1	Bacteria	Proteobacteria	Klebsiella pneumoniae	NZ_CP026397
KLPN001.0722.00159.P004	GCF_002935085.1	Bacteria	Proteobacteria	Klebsiella pneumoniae	NZ_CP026396
KLPN001.0722.00159.P005	GCF_002935085.1	Bacteria	Proteobacteria	Klebsiella pneumoniae	NZ_CP026395
KLPN001.0722.00159.P006	GCF_002935085.1	Bacteria	Proteobacteria	Klebsiella pneumoniae	NZ_CP026394
KLPN001.0722.00159.P007	GCF_002935085.1	Bacteria	Proteobacteria	Klebsiella pneumoniae	NZ_CP026393
KLPN001.0722.00160.C001	GCF_002944845.1	Bacteria	Proteobacteria	Klebsiella pneumoniae	NZ_CP026586
KLPN001.0722.00160.P002	GCF_002944845.1	Bacteria	Proteobacteria	Klebsiella pneumoniae	NZ_CP026587
KLPN001.0722.00160.P003	GCF_002944845.1	Bacteria	Proteobacteria	Klebsiella pneumoniae	NZ_CP026588
KLPN001.0722.00160.P004	GCF_002944845.1	Bacteria	Proteobacteria	Klebsiella pneumoniae	NZ_CP026589
KLPN001.0722.00160.P005	GCF_002944845.1	Bacteria	Proteobacteria	Klebsiella pneumoniae	NZ_CP026590
KLPN001.0722.00161.C001	GCF_002948565.1	Bacteria	Proteobacteria	Klebsiella pneumoniae	NZ_CP026751
KLPN001.0722.00161.P002	GCF_002948565.1	Bacteria	Proteobacteria	Klebsiella pneumoniae	NZ_CP026752
KLPN001.0722.00161.P003	GCF_002948565.1	Bacteria	Proteobacteria	Klebsiella pneumoniae	NZ_CP026753
KLPN001.0722.00162.C001	GCF_002951635.1	Bacteria	Proteobacteria	Klebsiella pneumoniae	NZ_CP014123
KLPN001.0722.00162.P002	GCF_002951635.1	Bacteria	Proteobacteria	Klebsiella pneumoniae	NZ_CP014121
KLPN001.0722.00162.P003	GCF_002951635.1	Bacteria	Proteobacteria	Klebsiella pneumoniae	NZ_CP014124
KLPN001.0722.00162.P004	GCF_002951635.1	Bacteria	Proteobacteria	Klebsiella pneumoniae	NZ_CP014122
KLPN001.0722.00162.P005	GCF_002951635.1	Bacteria	Proteobacteria	Klebsiella pneumoniae	NZ_CP014125
KLPN001.0722.00163.C001	GCF_002966875.1	Bacteria	Proteobacteria	Klebsiella pneumoniae	NZ_CP025211
KLPN001.0722.00163.P002	GCF_002966875.1	Bacteria	Proteobacteria	Klebsiella pneumoniae	NZ_CP025212
KLPN001.0722.00163.P003	GCF_002966875.1	Bacteria	Proteobacteria	Klebsiella pneumoniae	NZ_CP025213
KLPN001.0722.00163.P004	GCF_002966875.1	Bacteria	Proteobacteria	Klebsiella pneumoniae	NZ_CP025214
KLPN001.0722.00163.P005	GCF_002966875.1	Bacteria	Proteobacteria	Klebsiella pneumoniae	NZ_CP025215
KLPN001.0722.00164.C001	GCF_002967795.2	Bacteria	Proteobacteria	Klebsiella pneumoniae	NZ_CP053364
KLPN001.0722.00164.P002	GCF_002967795.2	Bacteria	Proteobacteria	Klebsiella pneumoniae	NZ_CP053365
KLPN001.0722.00164.P003	GCF_002967795.2	Bacteria	Proteobacteria	Klebsiella pneumoniae	NZ_CP053366
KLPN001.0722.00164.P004	GCF_002967795.2	Bacteria	Proteobacteria	Klebsiella pneumoniae	NZ_CP053367
KLPN001.0722.00164.P005	GCF_002967795.2	Bacteria	Proteobacteria	Klebsiella pneumoniae	NZ_CP053368
KLPN001.0722.00165.C001	GCF_002968475.1	Bacteria	Proteobacteria	Klebsiella pneumoniae	NZ_CP027146
KLPN001.0722.00165.P002	GCF_002968475.1	Bacteria	Proteobacteria	Klebsiella pneumoniae	NZ_CP027152
KLPN001.0722.00165.P003	GCF_002968475.1	Bacteria	Proteobacteria	Klebsiella pneumoniae	NZ_CP027156
KLPN001.0722.00165.P004	GCF_002968475.1	Bacteria	Proteobacteria	Klebsiella pneumoniae	NZ_CP027150
KLPN001.0722.00165.P005	GCF_002968475.1	Bacteria	Proteobacteria	Klebsiella pneumoniae	NZ_CP027155
KLPN001.0722.00165.P006	GCF_002968475.1	Bacteria	Proteobacteria	Klebsiella pneumoniae	NZ_CP027148
KLPN001.0722.00165.P007	GCF_002968475.1	Bacteria	Proteobacteria	Klebsiella pneumoniae	NZ_CP027149
KLPN001.0722.00165.P008	GCF_002968475.1	Bacteria	Proteobacteria	Klebsiella pneumoniae	NZ_CP027154
KLPN001.0722.00165.P009	GCF_002968475.1	Bacteria	Proteobacteria	Klebsiella pneumoniae	NZ_CP027153
KLPN001.0722.00165.P010	GCF_002968475.1	Bacteria	Proteobacteria	Klebsiella pneumoniae	NZ_CP027151
KLPN001.0722.00165.P011	GCF_002968475.1	Bacteria	Proteobacteria	Klebsiella pneumoniae	NZ_CP027147
KLPN001.0722.00166.C001	GCF_002968495.1	Bacteria	Proteobacteria	Klebsiella pneumoniae	NZ_CP027160
KLPN001.0722.00166.P002	GCF_002968495.1	Bacteria	Proteobacteria	Klebsiella pneumoniae	NZ_CP027161
KLPN001.0722.00166.P003	GCF_002968495.1	Bacteria	Proteobacteria	Klebsiella pneumoniae	NZ_CP027158
KLPN001.0722.00166.P004	GCF_002968495.1	Bacteria	Proteobacteria	Klebsiella pneumoniae	NZ_CP027162
KLPN001.0722.00166.P005	GCF_002968495.1	Bacteria	Proteobacteria	Klebsiella pneumoniae	NZ_CP027157
KLPN001.0722.00166.P006	GCF_002968495.1	Bacteria	Proteobacteria	Klebsiella pneumoniae	NZ_CP027159
KLPN001.0722.00166.P007	GCF_002968495.1	Bacteria	Proteobacteria	Klebsiella pneumoniae	NZ_CP027164
KLPN001.0722.00166.P008	GCF_002968495.1	Bacteria	Proteobacteria	Klebsiella pneumoniae	NZ_CP027163
KLPN001.0722.00167.C001	GCF_002970895.1	Bacteria	Proteobacteria	Klebsiella pneumoniae	NZ_CP027189
KLPN001.0722.00168.C001	GCF_003006175.1	Bacteria	Proteobacteria	Klebsiella pneumoniae	NZ_CP024429
KLPN001.0722.00168.P002	GCF_003006175.1	Bacteria	Proteobacteria	Klebsiella pneumoniae	NZ_CP024430
KLPN001.0722.00168.P003	GCF_003006175.1	Bacteria	Proteobacteria	Klebsiella pneumoniae	NZ_CP024431
KLPN001.0722.00168.P004	GCF_003006175.1	Bacteria	Proteobacteria	Klebsiella pneumoniae	NZ_CP024433
KLPN001.0722.00168.P005	GCF_003006175.1	Bacteria	Proteobacteria	Klebsiella pneumoniae	NZ_CP024432
KLPN001.0722.00168.P006	GCF_003006175.1	Bacteria	Proteobacteria	Klebsiella pneumoniae	NZ_CP024434
KLPN001.0722.00168.P007	GCF_003006175.1	Bacteria	Proteobacteria	Klebsiella pneumoniae	NZ_CP024435
KLPN001.0722.00168.P008	GCF_003006175.1	Bacteria	Proteobacteria	Klebsiella pneumoniae	NZ_CP024436
KLPN001.0722.00169.C001	GCF_003030145.1	Bacteria	Proteobacteria	Klebsiella pneumoniae	NZ_CP028176
KLPN001.0722.00169.P002	GCF_003030145.1	Bacteria	Proteobacteria	Klebsiella pneumoniae	NZ_CP028177
KLPN001.0722.00169.P003	GCF_003030145.1	Bacteria	Proteobacteria	Klebsiella pneumoniae	NZ_CP028178
KLPN001.0722.00169.P004	GCF_003030145.1	Bacteria	Proteobacteria	Klebsiella pneumoniae	NZ_CP028179
KLPN001.0722.00170.C001	GCF_003031325.1	Bacteria	Proteobacteria	Klebsiella pneumoniae	NZ_CP024874
KLPN001.0722.00170.P002	GCF_003031325.1	Bacteria	Proteobacteria	Klebsiella pneumoniae	NZ_CP024875
KLPN001.0722.00170.P003	GCF_003031325.1	Bacteria	Proteobacteria	Klebsiella pneumoniae	NZ_CP024876
KLPN001.0722.00170.P004	GCF_003031325.1	Bacteria	Proteobacteria	Klebsiella pneumoniae	NZ_CP024877
KLPN001.0722.00170.P005	GCF_003031325.1	Bacteria	Proteobacteria	Klebsiella pneumoniae	NZ_CP024878
KLPN001.0722.00170.P006	GCF_003031325.1	Bacteria	Proteobacteria	Klebsiella pneumoniae	NZ_CP024879
KLPN001.0722.00171.C001	GCF_003031345.1	Bacteria	Proteobacteria	Klebsiella pneumoniae	NZ_CP024916
KLPN001.0722.00171.P002	GCF_003031345.1	Bacteria	Proteobacteria	Klebsiella pneumoniae	NZ_CP024917
KLPN001.0722.00171.P003	GCF_003031345.1	Bacteria	Proteobacteria	Klebsiella pneumoniae	NZ_CP024918
KLPN001.0722.00171.P004	GCF_003031345.1	Bacteria	Proteobacteria	Klebsiella pneumoniae	NZ_CP024919
KLPN001.0722.00172.C001	GCF_003031505.1	Bacteria	Proteobacteria	Klebsiella pneumoniae	NZ_CP020498
KLPN001.0722.00172.P002	GCF_003031505.1	Bacteria	Proteobacteria	Klebsiella pneumoniae	NZ_CP020499
KLPN001.0722.00172.P003	GCF_003031505.1	Bacteria	Proteobacteria	Klebsiella pneumoniae	NZ_CP020500
KLPN001.0722.00173.C001	GCF_003036645.2	Bacteria	Proteobacteria	Klebsiella pneumoniae	NZ_CP043590
KLPN001.0722.00173.P002	GCF_003036645.2	Bacteria	Proteobacteria	Klebsiella pneumoniae	NZ_CP043592
KLPN001.0722.00173.P003	GCF_003036645.2	Bacteria	Proteobacteria	Klebsiella pneumoniae	NZ_CP043591
KLPN001.0722.00173.P004	GCF_003036645.2	Bacteria	Proteobacteria	Klebsiella pneumoniae	NZ_CP043593
KLPN001.0722.00173.P005	GCF_003036645.2	Bacteria	Proteobacteria	Klebsiella pneumoniae	NZ_CP043594
KLPN001.0722.00173.P006	GCF_003036645.2	Bacteria	Proteobacteria	Klebsiella pneumoniae	NZ_CP043595
KLPN001.0722.00173.P007	GCF_003036645.2	Bacteria	Proteobacteria	Klebsiella pneumoniae	NZ_CP043596
KLPN001.0722.00174.C001	GCF_003037005.2	Bacteria	Proteobacteria	Klebsiella pneumoniae	NZ_CP036305
KLPN001.0722.00174.P002	GCF_003037005.2	Bacteria	Proteobacteria	Klebsiella pneumoniae	NZ_CP036307
KLPN001.0722.00174.P003	GCF_003037005.2	Bacteria	Proteobacteria	Klebsiella pneumoniae	NZ_CP036306
KLPN001.0722.00174.P004	GCF_003037005.2	Bacteria	Proteobacteria	Klebsiella pneumoniae	NZ_CP036308
KLPN001.0722.00174.P005	GCF_003037005.2	Bacteria	Proteobacteria	Klebsiella pneumoniae	NZ_CP036309
KLPN001.0722.00175.C001	GCF_003037185.2	Bacteria	Proteobacteria	Klebsiella pneumoniae	NZ_CP043580
KLPN001.0722.00175.P002	GCF_003037185.2	Bacteria	Proteobacteria	Klebsiella pneumoniae	NZ_CP043581
KLPN001.0722.00175.P003	GCF_003037185.2	Bacteria	Proteobacteria	Klebsiella pneumoniae	NZ_CP043583
KLPN001.0722.00175.P004	GCF_003037185.2	Bacteria	Proteobacteria	Klebsiella pneumoniae	NZ_CP043582
KLPN001.0722.00175.P005	GCF_003037185.2	Bacteria	Proteobacteria	Klebsiella pneumoniae	NZ_CP043584
KLPN001.0722.00176.C001	GCF_003037325.3	Bacteria	Proteobacteria	Klebsiella pneumoniae	NZ_CP028797
KLPN001.0722.00176.P002	GCF_003037325.3	Bacteria	Proteobacteria	Klebsiella pneumoniae	NZ_CP028796
KLPN001.0722.00176.P003	GCF_003037325.3	Bacteria	Proteobacteria	Klebsiella pneumoniae	NZ_CP028794
KLPN001.0722.00176.P004	GCF_003037325.3	Bacteria	Proteobacteria	Klebsiella pneumoniae	NZ_CP028795
KLPN001.0722.00177.C001	GCF_003038135.2	Bacteria	Proteobacteria	Klebsiella pneumoniae	NZ_CP043353
KLPN001.0722.00177.P002	GCF_003038135.2	Bacteria	Proteobacteria	Klebsiella pneumoniae	NZ_CP043354
KLPN001.0722.00177.P003	GCF_003038135.2	Bacteria	Proteobacteria	Klebsiella pneumoniae	NZ_CP043355
KLPN001.0722.00177.P004	GCF_003038135.2	Bacteria	Proteobacteria	Klebsiella pneumoniae	NZ_CP043356
KLPN001.0722.00178.C001	GCF_003038215.3	Bacteria	Proteobacteria	Klebsiella pneumoniae	NZ_CP028793
KLPN001.0722.00178.P002	GCF_003038215.3	Bacteria	Proteobacteria	Klebsiella pneumoniae	NZ_CP028791
KLPN001.0722.00178.P003	GCF_003038215.3	Bacteria	Proteobacteria	Klebsiella pneumoniae	NZ_CP028792
KLPN001.0722.00178.P004	GCF_003038215.3	Bacteria	Proteobacteria	Klebsiella pneumoniae	NZ_CP028790
KLPN001.0722.00178.P005	GCF_003038215.3	Bacteria	Proteobacteria	Klebsiella pneumoniae	NZ_CP028788
KLPN001.0722.00178.P006	GCF_003038215.3	Bacteria	Proteobacteria	Klebsiella pneumoniae	NZ_CP028789
KLPN001.0722.00179.C001	GCF_003054385.1	Bacteria	Proteobacteria	Klebsiella pneumoniae	NZ_CP028716
KLPN001.0722.00179.P002	GCF_003054385.1	Bacteria	Proteobacteria	Klebsiella pneumoniae	NZ_CP028717
KLPN001.0722.00179.P003	GCF_003054385.1	Bacteria	Proteobacteria	Klebsiella pneumoniae	NZ_CP028718
KLPN001.0722.00180.C001	GCF_003069525.1	Bacteria	Proteobacteria	Klebsiella pneumoniae	NZ_CP028932
KLPN001.0722.00180.P002	GCF_003069525.1	Bacteria	Proteobacteria	Klebsiella pneumoniae	NZ_CP028929
KLPN001.0722.00180.P003	GCF_003069525.1	Bacteria	Proteobacteria	Klebsiella pneumoniae	NZ_CP028930
KLPN001.0722.00180.P004	GCF_003069525.1	Bacteria	Proteobacteria	Klebsiella pneumoniae	NZ_CP028931
KLPN001.0722.00181.C001	GCF_003071305.1	Bacteria	Proteobacteria	Klebsiella pneumoniae	NZ_CP028953
KLPN001.0722.00181.P002	GCF_003071305.1	Bacteria	Proteobacteria	Klebsiella pneumoniae	NZ_CP028954
KLPN001.0722.00181.P003	GCF_003071305.1	Bacteria	Proteobacteria	Klebsiella pneumoniae	NZ_CP028955
KLPN001.0722.00182.C001	GCF_003073235.1	Bacteria	Proteobacteria	Klebsiella pneumoniae	NZ_CP024038
KLPN001.0722.00182.P002	GCF_003073235.1	Bacteria	Proteobacteria	Klebsiella pneumoniae	NZ_CP024039
KLPN001.0722.00182.P003	GCF_003073235.1	Bacteria	Proteobacteria	Klebsiella pneumoniae	NZ_CP024040
KLPN001.0722.00182.P004	GCF_003073235.1	Bacteria	Proteobacteria	Klebsiella pneumoniae	NZ_CP024041
KLPN001.0722.00182.P005	GCF_003073235.1	Bacteria	Proteobacteria	Klebsiella pneumoniae	NZ_CP024042
KLPN001.0722.00182.P006	GCF_003073235.1	Bacteria	Proteobacteria	Klebsiella pneumoniae	NZ_CP024043
KLPN001.0722.00182.P007	GCF_003073235.1	Bacteria	Proteobacteria	Klebsiella pneumoniae	NZ_CP024044
KLPN001.0722.00183.C001	GCF_003073315.1	Bacteria	Proteobacteria	Klebsiella pneumoniae	NZ_CP028990
KLPN001.0722.00183.P002	GCF_003073315.1	Bacteria	Proteobacteria	Klebsiella pneumoniae	NZ_CP028991
KLPN001.0722.00183.P003	GCF_003073315.1	Bacteria	Proteobacteria	Klebsiella pneumoniae	NZ_CP028992
KLPN001.0722.00183.P004	GCF_003073315.1	Bacteria	Proteobacteria	Klebsiella pneumoniae	NZ_CP028993
KLPN001.0722.00184.C001	GCF_003073335.1	Bacteria	Proteobacteria	Klebsiella pneumoniae	NZ_CP028994
KLPN001.0722.00184.P002	GCF_003073335.1	Bacteria	Proteobacteria	Klebsiella pneumoniae	NZ_CP028996
KLPN001.0722.00184.P003	GCF_003073335.1	Bacteria	Proteobacteria	Klebsiella pneumoniae	NZ_CP028995
KLPN001.0722.00184.P004	GCF_003073335.1	Bacteria	Proteobacteria	Klebsiella pneumoniae	NZ_CP029000
KLPN001.0722.00184.P005	GCF_003073335.1	Bacteria	Proteobacteria	Klebsiella pneumoniae	NZ_CP028997
KLPN001.0722.00184.P006	GCF_003073335.1	Bacteria	Proteobacteria	Klebsiella pneumoniae	NZ_CP028999
KLPN001.0722.00184.P007	GCF_003073335.1	Bacteria	Proteobacteria	Klebsiella pneumoniae	NZ_CP028998
KLPN001.0722.00185.C001	GCF_003073675.1	Bacteria	Proteobacteria	Klebsiella pneumoniae	NZ_CP029099
KLPN001.0722.00185.P002	GCF_003073675.1	Bacteria	Proteobacteria	Klebsiella pneumoniae	NZ_CP029101
KLPN001.0722.00185.P003	GCF_003073675.1	Bacteria	Proteobacteria	Klebsiella pneumoniae	NZ_CP029102
KLPN001.0722.00185.P004	GCF_003073675.1	Bacteria	Proteobacteria	Klebsiella pneumoniae	NZ_CP029100
KLPN001.0722.00185.P005	GCF_003073675.1	Bacteria	Proteobacteria	Klebsiella pneumoniae	NZ_CP029098
KLPN001.0722.00186.C001	GCF_003074015.1	Bacteria	Proteobacteria	Klebsiella pneumoniae	NZ_CP029137
KLPN001.0722.00186.P002	GCF_003074015.1	Bacteria	Proteobacteria	Klebsiella pneumoniae	NZ_CP029136
KLPN001.0722.00186.P003	GCF_003074015.1	Bacteria	Proteobacteria	Klebsiella pneumoniae	NZ_CP029138
KLPN001.0722.00186.P004	GCF_003074015.1	Bacteria	Proteobacteria	Klebsiella pneumoniae	NZ_CP029135
KLPN001.0722.00186.P005	GCF_003074015.1	Bacteria	Proteobacteria	Klebsiella pneumoniae	NZ_CP029139
KLPN001.0722.00187.C001	GCF_003076555.1	Bacteria	Proteobacteria	Klebsiella pneumoniae	NZ_CP026495
KLPN001.0722.00187.P002	GCF_003076555.1	Bacteria	Proteobacteria	Klebsiella pneumoniae	NZ_CP026496
KLPN001.0722.00187.P003	GCF_003076555.1	Bacteria	Proteobacteria	Klebsiella pneumoniae	NZ_CP026497
KLPN001.0722.00188.C001	GCF_003181055.1	Bacteria	Proteobacteria	Klebsiella pneumoniae	NZ_CP029582
KLPN001.0722.00188.P002	GCF_003181055.1	Bacteria	Proteobacteria	Klebsiella pneumoniae	NZ_CP029583
KLPN001.0722.00188.P003	GCF_003181055.1	Bacteria	Proteobacteria	Klebsiella pneumoniae	NZ_CP029586
KLPN001.0722.00188.P004	GCF_003181055.1	Bacteria	Proteobacteria	Klebsiella pneumoniae	NZ_CP029585
KLPN001.0722.00188.P005	GCF_003181055.1	Bacteria	Proteobacteria	Klebsiella pneumoniae	NZ_CP029584
KLPN001.0722.00189.C001	GCF_003181095.1	Bacteria	Proteobacteria	Klebsiella pneumoniae	NZ_CP029587
KLPN001.0722.00189.P002	GCF_003181095.1	Bacteria	Proteobacteria	Klebsiella pneumoniae	NZ_CP029588
KLPN001.0722.00189.P003	GCF_003181095.1	Bacteria	Proteobacteria	Klebsiella pneumoniae	NZ_CP029589
KLPN001.0722.00190.C001	GCF_003181135.1	Bacteria	Proteobacteria	Klebsiella pneumoniae	NZ_CP029590
KLPN001.0722.00190.P002	GCF_003181135.1	Bacteria	Proteobacteria	Klebsiella pneumoniae	NZ_CP029591
KLPN001.0722.00190.P003	GCF_003181135.1	Bacteria	Proteobacteria	Klebsiella pneumoniae	NZ_CP029592
KLPN001.0722.00191.C001	GCF_003186535.1	Bacteria	Proteobacteria	Klebsiella pneumoniae	NZ_CP021165
KLPN001.0722.00191.P002	GCF_003186535.1	Bacteria	Proteobacteria	Klebsiella pneumoniae	NZ_CP021166
KLPN001.0722.00192.C001	GCF_003194285.1	Bacteria	Proteobacteria	Klebsiella pneumoniae	NZ_CP023249
KLPN001.0722.00192.P002	GCF_003194285.1	Bacteria	Proteobacteria	Klebsiella pneumoniae	NZ_CP023250
KLPN001.0722.00192.P003	GCF_003194285.1	Bacteria	Proteobacteria	Klebsiella pneumoniae	NZ_CP023251
KLPN001.0722.00192.P004	GCF_003194285.1	Bacteria	Proteobacteria	Klebsiella pneumoniae	NZ_CP023252
KLPN001.0722.00192.P005	GCF_003194285.1	Bacteria	Proteobacteria	Klebsiella pneumoniae	NZ_CP023253
KLPN001.0722.00193.C001	GCF_003203435.1	Bacteria	Proteobacteria	Klebsiella pneumoniae	NZ_CP023722
KLPN001.0722.00193.P002	GCF_003203435.1	Bacteria	Proteobacteria	Klebsiella pneumoniae	NZ_CP023723
KLPN001.0722.00193.P003	GCF_003203435.1	Bacteria	Proteobacteria	Klebsiella pneumoniae	NZ_CP023724
KLPN001.0722.00193.P004	GCF_003203435.1	Bacteria	Proteobacteria	Klebsiella pneumoniae	NZ_CP023725
KLPN001.0722.00194.C001	GCF_003204175.1	Bacteria	Proteobacteria	Klebsiella pneumoniae	NZ_CP029738
KLPN001.0722.00194.P002	GCF_003204175.1	Bacteria	Proteobacteria	Klebsiella pneumoniae	NZ_CP029739
KLPN001.0722.00194.P003	GCF_003204175.1	Bacteria	Proteobacteria	Klebsiella pneumoniae	NZ_CP029740
KLPN001.0722.00195.C001	GCF_003204465.1	Bacteria	Proteobacteria	Klebsiella pneumoniae	NZ_CP029722
KLPN001.0722.00195.P002	GCF_003204465.1	Bacteria	Proteobacteria	Klebsiella pneumoniae	NZ_CP029723
KLPN001.0722.00195.P003	GCF_003204465.1	Bacteria	Proteobacteria	Klebsiella pneumoniae	NZ_CP029724
KLPN001.0722.00196.C001	GCF_003261955.3	Bacteria	Proteobacteria	Klebsiella pneumoniae	NZ_CP033396
KLPN001.0722.00196.P002	GCF_003261955.3	Bacteria	Proteobacteria	Klebsiella pneumoniae	NZ_CP033394
KLPN001.0722.00196.P003	GCF_003261955.3	Bacteria	Proteobacteria	Klebsiella pneumoniae	NZ_CP033395
KLPN001.0722.00196.P004	GCF_003261955.3	Bacteria	Proteobacteria	Klebsiella pneumoniae	NZ_CP033392
KLPN001.0722.00196.P005	GCF_003261955.3	Bacteria	Proteobacteria	Klebsiella pneumoniae	NZ_CP033393
KLPN001.0722.00197.C001	GCF_003267985.1	Bacteria	Proteobacteria	Klebsiella pneumoniae	NZ_CP022611
KLPN001.0722.00197.P002	GCF_003267985.1	Bacteria	Proteobacteria	Klebsiella pneumoniae	NZ_CP022612
KLPN001.0722.00197.P003	GCF_003267985.1	Bacteria	Proteobacteria	Klebsiella pneumoniae	NZ_CP022613
KLPN001.0722.00198.C001	GCF_003288375.1	Bacteria	Proteobacteria	Klebsiella pneumoniae	NZ_CP030341
KLPN001.0722.00198.P002	GCF_003288375.1	Bacteria	Proteobacteria	Klebsiella pneumoniae	NZ_CP030343
KLPN001.0722.00198.P003	GCF_003288375.1	Bacteria	Proteobacteria	Klebsiella pneumoniae	NZ_CP030342
KLPN001.0722.00198.P004	GCF_003288375.1	Bacteria	Proteobacteria	Klebsiella pneumoniae	NZ_CP030344
KLPN001.0722.00199.C001	GCF_003367555.1	Bacteria	Proteobacteria	Klebsiella pneumoniae	NZ_CP026130
KLPN001.0722.00199.P002	GCF_003367555.1	Bacteria	Proteobacteria	Klebsiella pneumoniae	NZ_CP026131
KLPN001.0722.00200.C001	GCF_003408615.1	Bacteria	Proteobacteria	Klebsiella pneumoniae	NZ_CP031577
KLPN001.0722.00200.P002	GCF_003408615.1	Bacteria	Proteobacteria	Klebsiella pneumoniae	NZ_CP031582
KLPN001.0722.00200.P003	GCF_003408615.1	Bacteria	Proteobacteria	Klebsiella pneumoniae	NZ_CP031583
KLPN001.0722.00200.P004	GCF_003408615.1	Bacteria	Proteobacteria	Klebsiella pneumoniae	NZ_CP031584
KLPN001.0722.00200.P005	GCF_003408615.1	Bacteria	Proteobacteria	Klebsiella pneumoniae	NZ_CP031580
KLPN001.0722.00200.P006	GCF_003408615.1	Bacteria	Proteobacteria	Klebsiella pneumoniae	NZ_CP031581
KLPN001.0722.00200.P007	GCF_003408615.1	Bacteria	Proteobacteria	Klebsiella pneumoniae	NZ_CP031578
KLPN001.0722.00200.P008	GCF_003408615.1	Bacteria	Proteobacteria	Klebsiella pneumoniae	NZ_CP031579
KLPN001.0722.00201.C001	GCF_003429545.1	Bacteria	Proteobacteria	Klebsiella pneumoniae	NZ_CP029689
KLPN001.0722.00201.P002	GCF_003429545.1	Bacteria	Proteobacteria	Klebsiella pneumoniae	NZ_CP030132
KLPN001.0722.00201.P003	GCF_003429545.1	Bacteria	Proteobacteria	Klebsiella pneumoniae	NZ_CP030135
KLPN001.0722.00201.P004	GCF_003429545.1	Bacteria	Proteobacteria	Klebsiella pneumoniae	NZ_CP030134
KLPN001.0722.00201.P005	GCF_003429545.1	Bacteria	Proteobacteria	Klebsiella pneumoniae	NZ_CP030133
KLPN001.0722.00201.P006	GCF_003429545.1	Bacteria	Proteobacteria	Klebsiella pneumoniae	NZ_CP030130
KLPN001.0722.00201.P007	GCF_003429545.1	Bacteria	Proteobacteria	Klebsiella pneumoniae	NZ_CP030131
KLPN001.0722.00202.C001	GCF_003432145.1	Bacteria	Proteobacteria	Klebsiella pneumoniae	NZ_CP031789
KLPN001.0722.00202.P002	GCF_003432145.1	Bacteria	Proteobacteria	Klebsiella pneumoniae	NZ_CP031790
KLPN001.0722.00202.P003	GCF_003432145.1	Bacteria	Proteobacteria	Klebsiella pneumoniae	NZ_CP031791
KLPN001.0722.00203.C001	GCF_003432165.1	Bacteria	Proteobacteria	Klebsiella pneumoniae	NZ_CP031800
KLPN001.0722.00203.P002	GCF_003432165.1	Bacteria	Proteobacteria	Klebsiella pneumoniae	NZ_CP031801
KLPN001.0722.00203.P003	GCF_003432165.1	Bacteria	Proteobacteria	Klebsiella pneumoniae	NZ_CP031802
KLPN001.0722.00203.P004	GCF_003432165.1	Bacteria	Proteobacteria	Klebsiella pneumoniae	NZ_CP031803
KLPN001.0722.00203.P005	GCF_003432165.1	Bacteria	Proteobacteria	Klebsiella pneumoniae	NZ_CP031804
KLPN001.0722.00203.P006	GCF_003432165.1	Bacteria	Proteobacteria	Klebsiella pneumoniae	NZ_CP031805
KLPN001.0722.00203.P007	GCF_003432165.1	Bacteria	Proteobacteria	Klebsiella pneumoniae	NZ_CP031806
KLPN001.0722.00203.P008	GCF_003432165.1	Bacteria	Proteobacteria	Klebsiella pneumoniae	NZ_CP031807
KLPN001.0722.00204.C001	GCF_003432185.1	Bacteria	Proteobacteria	Klebsiella pneumoniae	NZ_CP031808
KLPN001.0722.00204.P002	GCF_003432185.1	Bacteria	Proteobacteria	Klebsiella pneumoniae	NZ_CP031809
KLPN001.0722.00205.C001	GCF_003432205.1	Bacteria	Proteobacteria	Klebsiella pneumoniae	NZ_CP031814
KLPN001.0722.00205.P002	GCF_003432205.1	Bacteria	Proteobacteria	Klebsiella pneumoniae	NZ_CP031815
KLPN001.0722.00205.P003	GCF_003432205.1	Bacteria	Proteobacteria	Klebsiella pneumoniae	NZ_CP031816
KLPN001.0722.00206.C001	GCF_003432245.1	Bacteria	Proteobacteria	Klebsiella pneumoniae	NZ_CP031792
KLPN001.0722.00206.P002	GCF_003432245.1	Bacteria	Proteobacteria	Klebsiella pneumoniae	NZ_CP031793
KLPN001.0722.00206.P003	GCF_003432245.1	Bacteria	Proteobacteria	Klebsiella pneumoniae	NZ_CP031794
KLPN001.0722.00207.C001	GCF_003432265.1	Bacteria	Proteobacteria	Klebsiella pneumoniae	NZ_CP031798
KLPN001.0722.00207.P002	GCF_003432265.1	Bacteria	Proteobacteria	Klebsiella pneumoniae	NZ_CP031799
KLPN001.0722.00208.C001	GCF_003432285.1	Bacteria	Proteobacteria	Klebsiella pneumoniae	NZ_CP031795
KLPN001.0722.00208.P002	GCF_003432285.1	Bacteria	Proteobacteria	Klebsiella pneumoniae	NZ_CP031796
KLPN001.0722.00208.P003	GCF_003432285.1	Bacteria	Proteobacteria	Klebsiella pneumoniae	NZ_CP031797
KLPN001.0722.00209.C001	GCF_003432405.1	Bacteria	Proteobacteria	Klebsiella pneumoniae	NZ_CP031613
KLPN001.0722.00209.P002	GCF_003432405.1	Bacteria	Proteobacteria	Klebsiella pneumoniae	NZ_CP031614
KLPN001.0722.00209.P003	GCF_003432405.1	Bacteria	Proteobacteria	Klebsiella pneumoniae	NZ_CP031615
KLPN001.0722.00209.P004	GCF_003432405.1	Bacteria	Proteobacteria	Klebsiella pneumoniae	NZ_CP031616
KLPN001.0722.00210.C001	GCF_003443755.1	Bacteria	Proteobacteria	Klebsiella pneumoniae	NZ_CP023416
KLPN001.0722.00210.P002	GCF_003443755.1	Bacteria	Proteobacteria	Klebsiella pneumoniae	NZ_CP023417
KLPN001.0722.00210.P003	GCF_003443755.1	Bacteria	Proteobacteria	Klebsiella pneumoniae	NZ_CP023418
KLPN001.0722.00210.P004	GCF_003443755.1	Bacteria	Proteobacteria	Klebsiella pneumoniae	NZ_CP023419
KLPN001.0722.00210.P005	GCF_003443755.1	Bacteria	Proteobacteria	Klebsiella pneumoniae	NZ_CP023420
KLPN001.0722.00210.P006	GCF_003443755.1	Bacteria	Proteobacteria	Klebsiella pneumoniae	NZ_CP023421
KLPN001.0722.00211.C001	GCF_003571525.1	Bacteria	Proteobacteria	Klebsiella pneumoniae	NZ_CP032167
KLPN001.0722.00211.P002	GCF_003571525.1	Bacteria	Proteobacteria	Klebsiella pneumoniae	NZ_CP032169
KLPN001.0722.00211.P003	GCF_003571525.1	Bacteria	Proteobacteria	Klebsiella pneumoniae	NZ_CP032168
KLPN001.0722.00211.P004	GCF_003571525.1	Bacteria	Proteobacteria	Klebsiella pneumoniae	NZ_CP032170
KLPN001.0722.00211.P005	GCF_003571525.1	Bacteria	Proteobacteria	Klebsiella pneumoniae	NZ_CP032172
KLPN001.0722.00211.P006	GCF_003571525.1	Bacteria	Proteobacteria	Klebsiella pneumoniae	NZ_CP032171
KLPN001.0722.00212.C001	GCF_003571545.1	Bacteria	Proteobacteria	Klebsiella pneumoniae	NZ_CP032178
KLPN001.0722.00212.P002	GCF_003571545.1	Bacteria	Proteobacteria	Klebsiella pneumoniae	NZ_CP032176
KLPN001.0722.00212.P003	GCF_003571545.1	Bacteria	Proteobacteria	Klebsiella pneumoniae	NZ_CP032177
KLPN001.0722.00213.C001	GCF_003571585.1	Bacteria	Proteobacteria	Klebsiella pneumoniae	NZ_CP032175
KLPN001.0722.00213.P002	GCF_003571585.1	Bacteria	Proteobacteria	Klebsiella pneumoniae	NZ_CP032173
KLPN001.0722.00213.P003	GCF_003571585.1	Bacteria	Proteobacteria	Klebsiella pneumoniae	NZ_CP032174
KLPN001.0722.00214.C001	GCF_003571605.1	Bacteria	Proteobacteria	Klebsiella pneumoniae	NZ_CP032185
KLPN001.0722.00214.P002	GCF_003571605.1	Bacteria	Proteobacteria	Klebsiella pneumoniae	NZ_CP032186
KLPN001.0722.00214.P003	GCF_003571605.1	Bacteria	Proteobacteria	Klebsiella pneumoniae	NZ_CP032189
KLPN001.0722.00214.P004	GCF_003571605.1	Bacteria	Proteobacteria	Klebsiella pneumoniae	NZ_CP032187
KLPN001.0722.00214.P005	GCF_003571605.1	Bacteria	Proteobacteria	Klebsiella pneumoniae	NZ_CP032188
KLPN001.0722.00214.P006	GCF_003571605.1	Bacteria	Proteobacteria	Klebsiella pneumoniae	NZ_CP032191
KLPN001.0722.00214.P007	GCF_003571605.1	Bacteria	Proteobacteria	Klebsiella pneumoniae	NZ_CP032190
KLPN001.0722.00215.C001	GCF_003571645.1	Bacteria	Proteobacteria	Klebsiella pneumoniae	NZ_CP032200
KLPN001.0722.00215.P002	GCF_003571645.1	Bacteria	Proteobacteria	Klebsiella pneumoniae	NZ_CP032195
KLPN001.0722.00215.P003	GCF_003571645.1	Bacteria	Proteobacteria	Klebsiella pneumoniae	NZ_CP032196
KLPN001.0722.00215.P004	GCF_003571645.1	Bacteria	Proteobacteria	Klebsiella pneumoniae	NZ_CP032197
KLPN001.0722.00215.P005	GCF_003571645.1	Bacteria	Proteobacteria	Klebsiella pneumoniae	NZ_CP032198
KLPN001.0722.00215.P006	GCF_003571645.1	Bacteria	Proteobacteria	Klebsiella pneumoniae	NZ_CP032199
KLPN001.0722.00216.C001	GCF_003571705.1	Bacteria	Proteobacteria	Klebsiella pneumoniae	NZ_CP032207
KLPN001.0722.00216.P002	GCF_003571705.1	Bacteria	Proteobacteria	Klebsiella pneumoniae	NZ_CP032208
KLPN001.0722.00216.P003	GCF_003571705.1	Bacteria	Proteobacteria	Klebsiella pneumoniae	NZ_CP032209
KLPN001.0722.00216.P004	GCF_003571705.1	Bacteria	Proteobacteria	Klebsiella pneumoniae	NZ_CP032212
KLPN001.0722.00216.P005	GCF_003571705.1	Bacteria	Proteobacteria	Klebsiella pneumoniae	NZ_CP032206
KLPN001.0722.00216.P006	GCF_003571705.1	Bacteria	Proteobacteria	Klebsiella pneumoniae	NZ_CP032210
KLPN001.0722.00216.P007	GCF_003571705.1	Bacteria	Proteobacteria	Klebsiella pneumoniae	NZ_CP032211
KLPN001.0722.00217.C001	GCF_003571745.1	Bacteria	Proteobacteria	Klebsiella pneumoniae	NZ_CP032222
KLPN001.0722.00217.P002	GCF_003571745.1	Bacteria	Proteobacteria	Klebsiella pneumoniae	NZ_CP032223
KLPN001.0722.00217.P003	GCF_003571745.1	Bacteria	Proteobacteria	Klebsiella pneumoniae	NZ_CP032225
KLPN001.0722.00217.P004	GCF_003571745.1	Bacteria	Proteobacteria	Klebsiella pneumoniae	NZ_CP032226
KLPN001.0722.00217.P005	GCF_003571745.1	Bacteria	Proteobacteria	Klebsiella pneumoniae	NZ_CP032224
KLPN001.0722.00217.P006	GCF_003571745.1	Bacteria	Proteobacteria	Klebsiella pneumoniae	NZ_CP032227
KLPN001.0722.00218.C001	GCF_003574235.1	Bacteria	Proteobacteria	Klebsiella pneumoniae	NZ_AP018747
KLPN001.0722.00218.P002	GCF_003574235.1	Bacteria	Proteobacteria	Klebsiella pneumoniae	NZ_AP018748
KLPN001.0722.00218.P003	GCF_003574235.1	Bacteria	Proteobacteria	Klebsiella pneumoniae	NZ_AP018749
KLPN001.0722.00219.C001	GCF_003574255.1	Bacteria	Proteobacteria	Klebsiella pneumoniae	NZ_AP018750
KLPN001.0722.00219.P002	GCF_003574255.1	Bacteria	Proteobacteria	Klebsiella pneumoniae	NZ_AP018751
KLPN001.0722.00219.P003	GCF_003574255.1	Bacteria	Proteobacteria	Klebsiella pneumoniae	NZ_AP018752
KLPN001.0722.00220.C001	GCF_003574275.1	Bacteria	Proteobacteria	Klebsiella pneumoniae	NZ_AP018753
KLPN001.0722.00220.P002	GCF_003574275.1	Bacteria	Proteobacteria	Klebsiella pneumoniae	NZ_AP018754
KLPN001.0722.00220.P003	GCF_003574275.1	Bacteria	Proteobacteria	Klebsiella pneumoniae	NZ_AP018755
KLPN001.0722.00221.C001	GCF_003584585.1	Bacteria	Proteobacteria	Klebsiella pneumoniae	NZ_AP018671
KLPN001.0722.00221.P002	GCF_003584585.1	Bacteria	Proteobacteria	Klebsiella pneumoniae	NZ_AP018672
KLPN001.0722.00221.P003	GCF_003584585.1	Bacteria	Proteobacteria	Klebsiella pneumoniae	NZ_AP018673
KLPN001.0722.00221.P004	GCF_003584585.1	Bacteria	Proteobacteria	Klebsiella pneumoniae	NZ_AP018674
KLPN001.0722.00221.P005	GCF_003584585.1	Bacteria	Proteobacteria	Klebsiella pneumoniae	NZ_AP018675
KLPN001.0722.00222.C001	GCF_003590665.1	Bacteria	Proteobacteria	Klebsiella pneumoniae	NZ_CP031817
KLPN001.0722.00222.P002	GCF_003590665.1	Bacteria	Proteobacteria	Klebsiella pneumoniae	NZ_CP031818
KLPN001.0722.00222.P003	GCF_003590665.1	Bacteria	Proteobacteria	Klebsiella pneumoniae	NZ_CP031819
KLPN001.0722.00222.P004	GCF_003590665.1	Bacteria	Proteobacteria	Klebsiella pneumoniae	NZ_CP031820
KLPN001.0722.00222.P005	GCF_003590665.1	Bacteria	Proteobacteria	Klebsiella pneumoniae	NZ_CP031821
KLPN001.0722.00222.P006	GCF_003590665.1	Bacteria	Proteobacteria	Klebsiella pneumoniae	NZ_CP031822
KLPN001.0722.00223.C001	GCF_003597695.1	Bacteria	Proteobacteria	Klebsiella pneumoniae	NZ_CP022916
KLPN001.0722.00223.P002	GCF_003597695.1	Bacteria	Proteobacteria	Klebsiella pneumoniae	NZ_CP022917
KLPN001.0722.00223.P003	GCF_003597695.1	Bacteria	Proteobacteria	Klebsiella pneumoniae	NZ_CP022918
KLPN001.0722.00224.C001	GCF_003597715.1	Bacteria	Proteobacteria	Klebsiella pneumoniae	NZ_CP022922
KLPN001.0722.00224.P002	GCF_003597715.1	Bacteria	Proteobacteria	Klebsiella pneumoniae	NZ_CP022923
KLPN001.0722.00225.C001	GCF_003597735.1	Bacteria	Proteobacteria	Klebsiella pneumoniae	NZ_CP022919
KLPN001.0722.00225.P002	GCF_003597735.1	Bacteria	Proteobacteria	Klebsiella pneumoniae	NZ_CP022920
KLPN001.0722.00225.P003	GCF_003597735.1	Bacteria	Proteobacteria	Klebsiella pneumoniae	NZ_CP022921
KLPN001.0722.00226.C001	GCF_003597755.1	Bacteria	Proteobacteria	Klebsiella pneumoniae	NZ_CP022924
KLPN001.0722.00226.P002	GCF_003597755.1	Bacteria	Proteobacteria	Klebsiella pneumoniae	NZ_CP022926
KLPN001.0722.00226.P003	GCF_003597755.1	Bacteria	Proteobacteria	Klebsiella pneumoniae	NZ_CP022925
KLPN001.0722.00227.C001	GCF_003660185.1	Bacteria	Proteobacteria	Klebsiella pneumoniae	NZ_CP032831
KLPN001.0722.00227.P002	GCF_003660185.1	Bacteria	Proteobacteria	Klebsiella pneumoniae	NZ_CP032832
KLPN001.0722.00228.C001	GCF_003660205.1	Bacteria	Proteobacteria	Klebsiella pneumoniae	NZ_CP032833
KLPN001.0722.00228.P002	GCF_003660205.1	Bacteria	Proteobacteria	Klebsiella pneumoniae	NZ_CP032834
KLPN001.0722.00228.P003	GCF_003660205.1	Bacteria	Proteobacteria	Klebsiella pneumoniae	NZ_CP032835
KLPN001.0722.00228.P004	GCF_003660205.1	Bacteria	Proteobacteria	Klebsiella pneumoniae	NZ_CP032836
KLPN001.0722.00228.P005	GCF_003660205.1	Bacteria	Proteobacteria	Klebsiella pneumoniae	NZ_CP032837
KLPN001.0722.00228.P006	GCF_003660205.1	Bacteria	Proteobacteria	Klebsiella pneumoniae	NZ_CP032838
KLPN001.0722.00229.C001	GCF_003692695.1	Bacteria	Proteobacteria	Klebsiella pneumoniae	NZ_CP028478
KLPN001.0722.00229.P002	GCF_003692695.1	Bacteria	Proteobacteria	Klebsiella pneumoniae	NZ_CP028479
KLPN001.0722.00229.P003	GCF_003692695.1	Bacteria	Proteobacteria	Klebsiella pneumoniae	NZ_CP028480
KLPN001.0722.00230.C001	GCF_003711065.1	Bacteria	Proteobacteria	Klebsiella pneumoniae	NZ_CP033405
KLPN001.0722.00230.P002	GCF_003711065.1	Bacteria	Proteobacteria	Klebsiella pneumoniae	NZ_CP033402
KLPN001.0722.00230.P003	GCF_003711065.1	Bacteria	Proteobacteria	Klebsiella pneumoniae	NZ_CP033404
KLPN001.0722.00230.P004	GCF_003711065.1	Bacteria	Proteobacteria	Klebsiella pneumoniae	NZ_CP033403
KLPN001.0722.00231.C001	GCF_003790485.1	Bacteria	Proteobacteria	Klebsiella pneumoniae	NZ_CP033625
KLPN001.0722.00231.P002	GCF_003790485.1	Bacteria	Proteobacteria	Klebsiella pneumoniae	NZ_CP033627
KLPN001.0722.00231.P003	GCF_003790485.1	Bacteria	Proteobacteria	Klebsiella pneumoniae	NZ_CP033628
KLPN001.0722.00231.P004	GCF_003790485.1	Bacteria	Proteobacteria	Klebsiella pneumoniae	NZ_CP033629
KLPN001.0722.00231.P005	GCF_003790485.1	Bacteria	Proteobacteria	Klebsiella pneumoniae	NZ_CP033624
KLPN001.0722.00231.P006	GCF_003790485.1	Bacteria	Proteobacteria	Klebsiella pneumoniae	NZ_CP033630
KLPN001.0722.00231.P007	GCF_003790485.1	Bacteria	Proteobacteria	Klebsiella pneumoniae	NZ_CP033626
KLPN001.0722.00232.C001	GCF_003812085.1	Bacteria	Proteobacteria	Klebsiella pneumoniae	NZ_CP033756
KLPN001.0722.00232.O004	GCF_003812085.1	Bacteria	Proteobacteria	Klebsiella pneumoniae	NZ_CP033757
KLPN001.0722.00232.P002	GCF_003812085.1	Bacteria	Proteobacteria	Klebsiella pneumoniae	NZ_CP033758
KLPN001.0722.00232.P003	GCF_003812085.1	Bacteria	Proteobacteria	Klebsiella pneumoniae	NZ_CP033755
KLPN001.0722.00232.P005	GCF_003812085.1	Bacteria	Proteobacteria	Klebsiella pneumoniae	NZ_CP033759
KLPN001.0722.00233.C001	GCF_003812105.1	Bacteria	Proteobacteria	Klebsiella pneumoniae	NZ_CP033777
KLPN001.0722.00233.P002	GCF_003812105.1	Bacteria	Proteobacteria	Klebsiella pneumoniae	NZ_CP033774
KLPN001.0722.00233.P003	GCF_003812105.1	Bacteria	Proteobacteria	Klebsiella pneumoniae	NZ_CP033775
KLPN001.0722.00233.P004	GCF_003812105.1	Bacteria	Proteobacteria	Klebsiella pneumoniae	NZ_CP033776
KLPN001.0722.00233.P005	GCF_003812105.1	Bacteria	Proteobacteria	Klebsiella pneumoniae	NZ_CP033778
KLPN001.0722.00233.P006	GCF_003812105.1	Bacteria	Proteobacteria	Klebsiella pneumoniae	NZ_CP033779
KLPN001.0722.00234.C001	GCF_003855315.1	Bacteria	Proteobacteria	Klebsiella pneumoniae	NZ_CP034045
KLPN001.0722.00234.P002	GCF_003855315.1	Bacteria	Proteobacteria	Klebsiella pneumoniae	NZ_CP034046
KLPN001.0722.00234.P003	GCF_003855315.1	Bacteria	Proteobacteria	Klebsiella pneumoniae	NZ_CP034047
KLPN001.0722.00234.P004	GCF_003855315.1	Bacteria	Proteobacteria	Klebsiella pneumoniae	NZ_CP034048
KLPN001.0722.00234.P005	GCF_003855315.1	Bacteria	Proteobacteria	Klebsiella pneumoniae	NZ_CP034049
KLPN001.0722.00234.P006	GCF_003855315.1	Bacteria	Proteobacteria	Klebsiella pneumoniae	NZ_CP034050
KLPN001.0722.00234.P007	GCF_003855315.1	Bacteria	Proteobacteria	Klebsiella pneumoniae	NZ_CP034051
KLPN001.0722.00234.P008	GCF_003855315.1	Bacteria	Proteobacteria	Klebsiella pneumoniae	NZ_CP034052
KLPN001.0722.00235.C001	GCF_003855535.1	Bacteria	Proteobacteria	Klebsiella pneumoniae	NZ_CP034076
KLPN001.0722.00236.C001	GCF_003855555.1	Bacteria	Proteobacteria	Klebsiella pneumoniae	NZ_CP034077
KLPN001.0722.00237.C001	GCF_003856475.1	Bacteria	Proteobacteria	Klebsiella pneumoniae	NZ_CP034123
KLPN001.0722.00237.P002	GCF_003856475.1	Bacteria	Proteobacteria	Klebsiella pneumoniae	NZ_CP034124
KLPN001.0722.00237.P003	GCF_003856475.1	Bacteria	Proteobacteria	Klebsiella pneumoniae	NZ_CP034125
KLPN001.0722.00237.P004	GCF_003856475.1	Bacteria	Proteobacteria	Klebsiella pneumoniae	NZ_CP034126
KLPN001.0722.00237.P005	GCF_003856475.1	Bacteria	Proteobacteria	Klebsiella pneumoniae	NZ_CP034127
KLPN001.0722.00238.C001	GCF_003856595.1	Bacteria	Proteobacteria	Klebsiella pneumoniae	NZ_CP023839
KLPN001.0722.00238.P002	GCF_003856595.1	Bacteria	Proteobacteria	Klebsiella pneumoniae	NZ_CP023840
KLPN001.0722.00238.P003	GCF_003856595.1	Bacteria	Proteobacteria	Klebsiella pneumoniae	NZ_CP023841
KLPN001.0722.00238.P004	GCF_003856595.1	Bacteria	Proteobacteria	Klebsiella pneumoniae	NZ_CP023842
KLPN001.0722.00238.P005	GCF_003856595.1	Bacteria	Proteobacteria	Klebsiella pneumoniae	NZ_CP023843
KLPN001.0722.00239.C001	GCF_003931835.1	Bacteria	Proteobacteria	Klebsiella pneumoniae	NZ_CP034249
KLPN001.0722.00240.C001	GCF_003932915.1	Bacteria	Proteobacteria	Klebsiella pneumoniae	NZ_CP024707
KLPN001.0722.00240.P002	GCF_003932915.1	Bacteria	Proteobacteria	Klebsiella pneumoniae	NZ_CP024708
KLPN001.0722.00240.P003	GCF_003932915.1	Bacteria	Proteobacteria	Klebsiella pneumoniae	NZ_CP024709
KLPN001.0722.00241.C001	GCF_003934185.1	Bacteria	Proteobacteria	Klebsiella pneumoniae	NZ_CP034281
KLPN001.0722.00241.P002	GCF_003934185.1	Bacteria	Proteobacteria	Klebsiella pneumoniae	NZ_CP034282
KLPN001.0722.00241.P003	GCF_003934185.1	Bacteria	Proteobacteria	Klebsiella pneumoniae	NZ_CP034283
KLPN001.0722.00241.P004	GCF_003934185.1	Bacteria	Proteobacteria	Klebsiella pneumoniae	NZ_CP034284
KLPN001.0722.00242.C001	GCF_003937135.2	Bacteria	Proteobacteria	Klebsiella pneumoniae	NZ_CP078033
KLPN001.0722.00242.P002	GCF_003937135.2	Bacteria	Proteobacteria	Klebsiella pneumoniae	NZ_CP078034
KLPN001.0722.00242.P003	GCF_003937135.2	Bacteria	Proteobacteria	Klebsiella pneumoniae	NZ_CP078035
KLPN001.0722.00242.P004	GCF_003937135.2	Bacteria	Proteobacteria	Klebsiella pneumoniae	NZ_CP078036
KLPN001.0722.00242.P005	GCF_003937135.2	Bacteria	Proteobacteria	Klebsiella pneumoniae	NZ_CP078037
KLPN001.0722.00243.C001	GCF_003953905.1	Bacteria	Proteobacteria	Klebsiella pneumoniae	NZ_CP026021
KLPN001.0722.00243.P002	GCF_003953905.1	Bacteria	Proteobacteria	Klebsiella pneumoniae	NZ_CP026022
KLPN001.0722.00244.C001	GCF_004006035.1	Bacteria	Proteobacteria	Klebsiella pneumoniae	NZ_CP034760
KLPN001.0722.00244.P002	GCF_004006035.1	Bacteria	Proteobacteria	Klebsiella pneumoniae	NZ_CP034761
KLPN001.0722.00244.P003	GCF_004006035.1	Bacteria	Proteobacteria	Klebsiella pneumoniae	NZ_CP034762
KLPN001.0722.00244.P004	GCF_004006035.1	Bacteria	Proteobacteria	Klebsiella pneumoniae	NZ_CP034763
KLPN001.0722.00244.P005	GCF_004006035.1	Bacteria	Proteobacteria	Klebsiella pneumoniae	NZ_CP034764
KLPN001.0722.00244.P006	GCF_004006035.1	Bacteria	Proteobacteria	Klebsiella pneumoniae	NZ_CP034765
KLPN001.0722.00245.C001	GCF_004010995.1	Bacteria	Proteobacteria	Klebsiella pneumoniae	NZ_CP025576
KLPN001.0722.00245.P002	GCF_004010995.1	Bacteria	Proteobacteria	Klebsiella pneumoniae	NZ_CP025577
KLPN001.0722.00245.P003	GCF_004010995.1	Bacteria	Proteobacteria	Klebsiella pneumoniae	NZ_CP025578
KLPN001.0722.00245.P004	GCF_004010995.1	Bacteria	Proteobacteria	Klebsiella pneumoniae	NZ_CP025579
KLPN001.0722.00245.P005	GCF_004010995.1	Bacteria	Proteobacteria	Klebsiella pneumoniae	NZ_CP025580
KLPN001.0722.00246.C001	GCF_004014965.1	Bacteria	Proteobacteria	Klebsiella pneumoniae	NZ_CP025684
KLPN001.0722.00246.P002	GCF_004014965.1	Bacteria	Proteobacteria	Klebsiella pneumoniae	NZ_CP025683
KLPN001.0722.00247.C001	GCF_004118955.1	Bacteria	Proteobacteria	Klebsiella pneumoniae	NZ_CP035383
KLPN001.0722.00247.P002	GCF_004118955.1	Bacteria	Proteobacteria	Klebsiella pneumoniae	NZ_CP035384
KLPN001.0722.00248.C001	GCF_004119955.1	Bacteria	Proteobacteria	Klebsiella pneumoniae	NZ_CP026132
KLPN001.0722.00248.P002	GCF_004119955.1	Bacteria	Proteobacteria	Klebsiella pneumoniae	NZ_CP026135
KLPN001.0722.00248.P003	GCF_004119955.1	Bacteria	Proteobacteria	Klebsiella pneumoniae	NZ_CP026134
KLPN001.0722.00248.P004	GCF_004119955.1	Bacteria	Proteobacteria	Klebsiella pneumoniae	NZ_CP026133
KLPN001.0722.00249.C001	GCF_004119975.1	Bacteria	Proteobacteria	Klebsiella pneumoniae	NZ_CP026136
KLPN001.0722.00249.P002	GCF_004119975.1	Bacteria	Proteobacteria	Klebsiella pneumoniae	NZ_CP026138
KLPN001.0722.00249.P003	GCF_004119975.1	Bacteria	Proteobacteria	Klebsiella pneumoniae	NZ_CP026137
KLPN001.0722.00249.P004	GCF_004119975.1	Bacteria	Proteobacteria	Klebsiella pneumoniae	NZ_CP026139
KLPN001.0722.00250.C001	GCF_004119995.1	Bacteria	Proteobacteria	Klebsiella pneumoniae	NZ_CP026140
KLPN001.0722.00250.P002	GCF_004119995.1	Bacteria	Proteobacteria	Klebsiella pneumoniae	NZ_CP026141
KLPN001.0722.00250.P003	GCF_004119995.1	Bacteria	Proteobacteria	Klebsiella pneumoniae	NZ_CP026142
KLPN001.0722.00251.C001	GCF_004120035.1	Bacteria	Proteobacteria	Klebsiella pneumoniae	NZ_CP026160
KLPN001.0722.00251.P002	GCF_004120035.1	Bacteria	Proteobacteria	Klebsiella pneumoniae	NZ_CP026161
KLPN001.0722.00252.C001	GCF_004120055.1	Bacteria	Proteobacteria	Klebsiella pneumoniae	NZ_CP026162
KLPN001.0722.00252.P002	GCF_004120055.1	Bacteria	Proteobacteria	Klebsiella pneumoniae	NZ_CP026163
KLPN001.0722.00253.C001	GCF_004120075.1	Bacteria	Proteobacteria	Klebsiella pneumoniae	NZ_CP026145
KLPN001.0722.00253.P002	GCF_004120075.1	Bacteria	Proteobacteria	Klebsiella pneumoniae	NZ_CP026146
KLPN001.0722.00253.P003	GCF_004120075.1	Bacteria	Proteobacteria	Klebsiella pneumoniae	NZ_CP026148
KLPN001.0722.00253.P004	GCF_004120075.1	Bacteria	Proteobacteria	Klebsiella pneumoniae	NZ_CP026147
KLPN001.0722.00254.C001	GCF_004120095.1	Bacteria	Proteobacteria	Klebsiella pneumoniae	NZ_CP026149
KLPN001.0722.00254.P002	GCF_004120095.1	Bacteria	Proteobacteria	Klebsiella pneumoniae	NZ_CP026151
KLPN001.0722.00254.P003	GCF_004120095.1	Bacteria	Proteobacteria	Klebsiella pneumoniae	NZ_CP026150
KLPN001.0722.00254.P004	GCF_004120095.1	Bacteria	Proteobacteria	Klebsiella pneumoniae	NZ_CP026152
KLPN001.0722.00255.C001	GCF_004120115.1	Bacteria	Proteobacteria	Klebsiella pneumoniae	NZ_CP026155
KLPN001.0722.00255.P002	GCF_004120115.1	Bacteria	Proteobacteria	Klebsiella pneumoniae	NZ_CP026156
KLPN001.0722.00256.C001	GCF_004120135.1	Bacteria	Proteobacteria	Klebsiella pneumoniae	NZ_CP026159
KLPN001.0722.00257.C001	GCF_004120155.1	Bacteria	Proteobacteria	Klebsiella pneumoniae	NZ_CP026164
KLPN001.0722.00257.P002	GCF_004120155.1	Bacteria	Proteobacteria	Klebsiella pneumoniae	NZ_CP026166
KLPN001.0722.00257.P003	GCF_004120155.1	Bacteria	Proteobacteria	Klebsiella pneumoniae	NZ_CP026165
KLPN001.0722.00258.C001	GCF_004120175.1	Bacteria	Proteobacteria	Klebsiella pneumoniae	NZ_CP026157
KLPN001.0722.00258.P002	GCF_004120175.1	Bacteria	Proteobacteria	Klebsiella pneumoniae	NZ_CP026158
KLPN001.0722.00259.C001	GCF_004135795.1	Bacteria	Proteobacteria	Klebsiella pneumoniae	NZ_CP034408
KLPN001.0722.00259.P002	GCF_004135795.1	Bacteria	Proteobacteria	Klebsiella pneumoniae	NZ_CP034406
KLPN001.0722.00259.P003	GCF_004135795.1	Bacteria	Proteobacteria	Klebsiella pneumoniae	NZ_CP034407
KLPN001.0722.00260.C001	GCF_004137665.1	Bacteria	Proteobacteria	Klebsiella pneumoniae	NZ_CP035531
KLPN001.0722.00261.C001	GCF_004295385.1	Bacteria	Proteobacteria	Klebsiella pneumoniae	NZ_CP036187
KLPN001.0722.00261.P002	GCF_004295385.1	Bacteria	Proteobacteria	Klebsiella pneumoniae	NZ_CP036188
KLPN001.0722.00261.P003	GCF_004295385.1	Bacteria	Proteobacteria	Klebsiella pneumoniae	NZ_CP036189
KLPN001.0722.00262.C001	GCF_004295405.1	Bacteria	Proteobacteria	Klebsiella pneumoniae	NZ_CP036190
KLPN001.0722.00262.P002	GCF_004295405.1	Bacteria	Proteobacteria	Klebsiella pneumoniae	NZ_CP036191
KLPN001.0722.00262.P003	GCF_004295405.1	Bacteria	Proteobacteria	Klebsiella pneumoniae	NZ_CP036192
KLPN001.0722.00262.P004	GCF_004295405.1	Bacteria	Proteobacteria	Klebsiella pneumoniae	NZ_CP036193
KLPN001.0722.00262.P005	GCF_004295405.1	Bacteria	Proteobacteria	Klebsiella pneumoniae	NZ_CP036194
KLPN001.0722.00262.P006	GCF_004295405.1	Bacteria	Proteobacteria	Klebsiella pneumoniae	NZ_CP036195
KLPN001.0722.00262.P007	GCF_004295405.1	Bacteria	Proteobacteria	Klebsiella pneumoniae	NZ_CP036196
KLPN001.0722.00262.P008	GCF_004295405.1	Bacteria	Proteobacteria	Klebsiella pneumoniae	NZ_CP036197
KLPN001.0722.00262.P009	GCF_004295405.1	Bacteria	Proteobacteria	Klebsiella pneumoniae	NZ_CP036198
KLPN001.0722.00263.C001	GCF_004295605.1	Bacteria	Proteobacteria	Klebsiella pneumoniae	NZ_CP035929
KLPN001.0722.00264.C001	GCF_004319525.1	Bacteria	Proteobacteria	Klebsiella pneumoniae	NZ_CP036335
KLPN001.0722.00264.P002	GCF_004319525.1	Bacteria	Proteobacteria	Klebsiella pneumoniae	NZ_CP036336
KLPN001.0722.00264.P003	GCF_004319525.1	Bacteria	Proteobacteria	Klebsiella pneumoniae	NZ_CP036337
KLPN001.0722.00264.P004	GCF_004319525.1	Bacteria	Proteobacteria	Klebsiella pneumoniae	NZ_CP036338
KLPN001.0722.00265.C001	GCF_004322795.1	Bacteria	Proteobacteria	Klebsiella pneumoniae	NZ_CP036365
KLPN001.0722.00265.P002	GCF_004322795.1	Bacteria	Proteobacteria	Klebsiella pneumoniae	NZ_CP036366
KLPN001.0722.00265.P003	GCF_004322795.1	Bacteria	Proteobacteria	Klebsiella pneumoniae	NZ_CP036368
KLPN001.0722.00265.P004	GCF_004322795.1	Bacteria	Proteobacteria	Klebsiella pneumoniae	NZ_CP036367
KLPN001.0722.00265.P005	GCF_004322795.1	Bacteria	Proteobacteria	Klebsiella pneumoniae	NZ_CP036369
KLPN001.0722.00265.P006	GCF_004322795.1	Bacteria	Proteobacteria	Klebsiella pneumoniae	NZ_CP036370
KLPN001.0722.00266.C001	GCF_004322955.1	Bacteria	Proteobacteria	Klebsiella pneumoniae	NZ_CP036442
KLPN001.0722.00266.P002	GCF_004322955.1	Bacteria	Proteobacteria	Klebsiella pneumoniae	NZ_CP036443
KLPN001.0722.00266.P003	GCF_004322955.1	Bacteria	Proteobacteria	Klebsiella pneumoniae	NZ_CP036444
KLPN001.0722.00266.P004	GCF_004322955.1	Bacteria	Proteobacteria	Klebsiella pneumoniae	NZ_CP036445
KLPN001.0722.00267.C001	GCF_004322995.1	Bacteria	Proteobacteria	Klebsiella pneumoniae	NZ_CP036438
KLPN001.0722.00267.P002	GCF_004322995.1	Bacteria	Proteobacteria	Klebsiella pneumoniae	NZ_CP036439
KLPN001.0722.00267.P003	GCF_004322995.1	Bacteria	Proteobacteria	Klebsiella pneumoniae	NZ_CP036440
KLPN001.0722.00267.P004	GCF_004322995.1	Bacteria	Proteobacteria	Klebsiella pneumoniae	NZ_CP036441
KLPN001.0722.00268.C001	GCF_004332075.1	Bacteria	Proteobacteria	Klebsiella pneumoniae	NZ_CP034778
KLPN001.0722.00268.P002	GCF_004332075.1	Bacteria	Proteobacteria	Klebsiella pneumoniae	NZ_CP034776
KLPN001.0722.00268.P003	GCF_004332075.1	Bacteria	Proteobacteria	Klebsiella pneumoniae	NZ_CP034777
KLPN001.0722.00269.C001	GCF_004801235.1	Bacteria	Proteobacteria	Klebsiella pneumoniae	NZ_CP031849
KLPN001.0722.00269.P002	GCF_004801235.1	Bacteria	Proteobacteria	Klebsiella pneumoniae	NZ_CP031850
KLPN001.0722.00269.P003	GCF_004801235.1	Bacteria	Proteobacteria	Klebsiella pneumoniae	NZ_CP031851
KLPN001.0722.00269.P004	GCF_004801235.1	Bacteria	Proteobacteria	Klebsiella pneumoniae	NZ_CP031852
KLPN001.0722.00269.P005	GCF_004801235.1	Bacteria	Proteobacteria	Klebsiella pneumoniae	NZ_CP031853
KLPN001.0722.00270.C001	GCF_004924315.1	Bacteria	Proteobacteria	Klebsiella pneumoniae	NZ_CP037742
KLPN001.0722.00270.P002	GCF_004924315.1	Bacteria	Proteobacteria	Klebsiella pneumoniae	NZ_CP037743
KLPN001.0722.00270.P003	GCF_004924315.1	Bacteria	Proteobacteria	Klebsiella pneumoniae	NZ_CP037744
KLPN001.0722.00271.C001	GCF_005853785.1	Bacteria	Proteobacteria	Klebsiella pneumoniae	NZ_CP040533
KLPN001.0722.00271.P002	GCF_005853785.1	Bacteria	Proteobacteria	Klebsiella pneumoniae	NZ_CP040534
KLPN001.0722.00271.P003	GCF_005853785.1	Bacteria	Proteobacteria	Klebsiella pneumoniae	NZ_CP040535
KLPN001.0722.00271.P004	GCF_005853785.1	Bacteria	Proteobacteria	Klebsiella pneumoniae	NZ_CP040536
KLPN001.0722.00271.P005	GCF_005853785.1	Bacteria	Proteobacteria	Klebsiella pneumoniae	NZ_CP040537
KLPN001.0722.00271.P006	GCF_005853785.1	Bacteria	Proteobacteria	Klebsiella pneumoniae	NZ_CP040538
KLPN001.0722.00272.C001	GCF_005854025.1	Bacteria	Proteobacteria	Klebsiella pneumoniae	NZ_CP040545
KLPN001.0722.00272.P002	GCF_005854025.1	Bacteria	Proteobacteria	Klebsiella pneumoniae	NZ_CP040546
KLPN001.0722.00272.P003	GCF_005854025.1	Bacteria	Proteobacteria	Klebsiella pneumoniae	NZ_CP040547
KLPN001.0722.00272.P004	GCF_005854025.1	Bacteria	Proteobacteria	Klebsiella pneumoniae	NZ_CP040548
KLPN001.0722.00272.P005	GCF_005854025.1	Bacteria	Proteobacteria	Klebsiella pneumoniae	NZ_CP040549
KLPN001.0722.00272.P006	GCF_005854025.1	Bacteria	Proteobacteria	Klebsiella pneumoniae	NZ_CP040550
KLPN001.0722.00273.C001	GCF_005854245.1	Bacteria	Proteobacteria	Klebsiella pneumoniae	NZ_CP040539
KLPN001.0722.00273.P002	GCF_005854245.1	Bacteria	Proteobacteria	Klebsiella pneumoniae	NZ_CP040540
KLPN001.0722.00273.P003	GCF_005854245.1	Bacteria	Proteobacteria	Klebsiella pneumoniae	NZ_CP040541
KLPN001.0722.00273.P004	GCF_005854245.1	Bacteria	Proteobacteria	Klebsiella pneumoniae	NZ_CP040542
KLPN001.0722.00273.P005	GCF_005854245.1	Bacteria	Proteobacteria	Klebsiella pneumoniae	NZ_CP040543
KLPN001.0722.00273.P006	GCF_005854245.1	Bacteria	Proteobacteria	Klebsiella pneumoniae	NZ_CP040544
KLPN001.0722.00274.C001	GCF_005944305.1	Bacteria	Proteobacteria	Klebsiella pneumoniae	NZ_CP040724
KLPN001.0722.00274.P002	GCF_005944305.1	Bacteria	Proteobacteria	Klebsiella pneumoniae	NZ_CP040726
KLPN001.0722.00274.P003	GCF_005944305.1	Bacteria	Proteobacteria	Klebsiella pneumoniae	NZ_CP040729
KLPN001.0722.00274.P004	GCF_005944305.1	Bacteria	Proteobacteria	Klebsiella pneumoniae	NZ_CP040730
KLPN001.0722.00274.P005	GCF_005944305.1	Bacteria	Proteobacteria	Klebsiella pneumoniae	NZ_CP040731
KLPN001.0722.00274.P006	GCF_005944305.1	Bacteria	Proteobacteria	Klebsiella pneumoniae	NZ_CP040728
KLPN001.0722.00274.P007	GCF_005944305.1	Bacteria	Proteobacteria	Klebsiella pneumoniae	NZ_CP040725
KLPN001.0722.00274.P008	GCF_005944305.1	Bacteria	Proteobacteria	Klebsiella pneumoniae	NZ_CP040727
KLPN001.0722.00275.C001	GCF_006304565.1	Bacteria	Proteobacteria	Klebsiella pneumoniae	NZ_CP032163
KLPN001.0722.00275.P002	GCF_006304565.1	Bacteria	Proteobacteria	Klebsiella pneumoniae	NZ_CP032164
KLPN001.0722.00275.P003	GCF_006304565.1	Bacteria	Proteobacteria	Klebsiella pneumoniae	NZ_CP032165
KLPN001.0722.00275.P004	GCF_006304565.1	Bacteria	Proteobacteria	Klebsiella pneumoniae	NZ_CP032166
KLPN001.0722.00276.C001	GCF_006364295.1	Bacteria	Proteobacteria	Klebsiella pneumoniae	NZ_CP040993
KLPN001.0722.00276.P002	GCF_006364295.1	Bacteria	Proteobacteria	Klebsiella pneumoniae	NZ_CP040995
KLPN001.0722.00276.P003	GCF_006364295.1	Bacteria	Proteobacteria	Klebsiella pneumoniae	NZ_CP040994
KLPN001.0722.00276.P004	GCF_006364295.1	Bacteria	Proteobacteria	Klebsiella pneumoniae	NZ_CP040996
KLPN001.0722.00276.P005	GCF_006364295.1	Bacteria	Proteobacteria	Klebsiella pneumoniae	NZ_CP040992
KLPN001.0722.00277.C001	GCF_006459145.1	Bacteria	Proteobacteria	Klebsiella pneumoniae	NZ_CP041082
KLPN001.0722.00277.P002	GCF_006459145.1	Bacteria	Proteobacteria	Klebsiella pneumoniae	NZ_CP041083
KLPN001.0722.00277.P003	GCF_006459145.1	Bacteria	Proteobacteria	Klebsiella pneumoniae	NZ_CP041084
KLPN001.0722.00277.P004	GCF_006459145.1	Bacteria	Proteobacteria	Klebsiella pneumoniae	NZ_CP041085
KLPN001.0722.00277.P005	GCF_006459145.1	Bacteria	Proteobacteria	Klebsiella pneumoniae	NZ_CP041086
KLPN001.0722.00277.P006	GCF_006459145.1	Bacteria	Proteobacteria	Klebsiella pneumoniae	NZ_CP041087
KLPN001.0722.00277.P007	GCF_006459145.1	Bacteria	Proteobacteria	Klebsiella pneumoniae	NZ_CP041088
KLPN001.0722.00277.P008	GCF_006459145.1	Bacteria	Proteobacteria	Klebsiella pneumoniae	NZ_CP041089
KLPN001.0722.00278.C001	GCF_006494895.1	Bacteria	Proteobacteria	Klebsiella pneumoniae	NZ_CP033954
KLPN001.0722.00278.P002	GCF_006494895.1	Bacteria	Proteobacteria	Klebsiella pneumoniae	NZ_CP033955
KLPN001.0722.00278.P003	GCF_006494895.1	Bacteria	Proteobacteria	Klebsiella pneumoniae	NZ_CP033956
KLPN001.0722.00278.P004	GCF_006494895.1	Bacteria	Proteobacteria	Klebsiella pneumoniae	NZ_CP033957
KLPN001.0722.00278.P005	GCF_006494895.1	Bacteria	Proteobacteria	Klebsiella pneumoniae	NZ_CP033958
KLPN001.0722.00278.P006	GCF_006494895.1	Bacteria	Proteobacteria	Klebsiella pneumoniae	NZ_CP033959
KLPN001.0722.00279.C001	GCF_006494915.1	Bacteria	Proteobacteria	Klebsiella pneumoniae	NZ_CP033960
KLPN001.0722.00279.P002	GCF_006494915.1	Bacteria	Proteobacteria	Klebsiella pneumoniae	NZ_CP033961
KLPN001.0722.00279.P003	GCF_006494915.1	Bacteria	Proteobacteria	Klebsiella pneumoniae	NZ_CP033962
KLPN001.0722.00279.P004	GCF_006494915.1	Bacteria	Proteobacteria	Klebsiella pneumoniae	NZ_CP033963
KLPN001.0722.00279.P005	GCF_006494915.1	Bacteria	Proteobacteria	Klebsiella pneumoniae	NZ_CP033964
KLPN001.0722.00279.P006	GCF_006494915.1	Bacteria	Proteobacteria	Klebsiella pneumoniae	NZ_CP033965
KLPN001.0722.00280.C001	GCF_006965405.1	Bacteria	Proteobacteria	Klebsiella pneumoniae	NZ_CP041353
KLPN001.0722.00280.P002	GCF_006965405.1	Bacteria	Proteobacteria	Klebsiella pneumoniae	NZ_CP044029
KLPN001.0722.00280.P003	GCF_006965405.1	Bacteria	Proteobacteria	Klebsiella pneumoniae	NZ_CP044030
KLPN001.0722.00281.C001	GCF_006974165.1	Bacteria	Proteobacteria	Klebsiella pneumoniae	NZ_CP040363
KLPN001.0722.00281.P002	GCF_006974165.1	Bacteria	Proteobacteria	Klebsiella pneumoniae	NZ_CP040362
KLPN001.0722.00282.C001	GCF_007197815.1	Bacteria	Proteobacteria	Klebsiella pneumoniae	NZ_CP041644
KLPN001.0722.00282.P002	GCF_007197815.1	Bacteria	Proteobacteria	Klebsiella pneumoniae	NZ_CP041645
KLPN001.0722.00283.C001	GCF_007421865.2	Bacteria	Proteobacteria	Klebsiella pneumoniae	NZ_CP054403
KLPN001.0722.00283.P002	GCF_007421865.2	Bacteria	Proteobacteria	Klebsiella pneumoniae	NZ_CP054402
KLPN001.0722.00283.P003	GCF_007421865.2	Bacteria	Proteobacteria	Klebsiella pneumoniae	NZ_CP054401
KLPN001.0722.00284.C001	GCF_007421875.2	Bacteria	Proteobacteria	Klebsiella pneumoniae	NZ_CP054400
KLPN001.0722.00284.P002	GCF_007421875.2	Bacteria	Proteobacteria	Klebsiella pneumoniae	NZ_CP054399
KLPN001.0722.00284.P003	GCF_007421875.2	Bacteria	Proteobacteria	Klebsiella pneumoniae	NZ_CP054398
KLPN001.0722.00285.C001	GCF_007421885.2	Bacteria	Proteobacteria	Klebsiella pneumoniae	NZ_CP054406
KLPN001.0722.00285.P002	GCF_007421885.2	Bacteria	Proteobacteria	Klebsiella pneumoniae	NZ_CP054405
KLPN001.0722.00285.P003	GCF_007421885.2	Bacteria	Proteobacteria	Klebsiella pneumoniae	NZ_CP054404
KLPN001.0722.00286.C001	GCF_007833555.1	Bacteria	Proteobacteria	Klebsiella pneumoniae	NZ_CP030070
KLPN001.0722.00286.P002	GCF_007833555.1	Bacteria	Proteobacteria	Klebsiella pneumoniae	NZ_CP030066
KLPN001.0722.00286.P003	GCF_007833555.1	Bacteria	Proteobacteria	Klebsiella pneumoniae	NZ_CP030067
KLPN001.0722.00286.P004	GCF_007833555.1	Bacteria	Proteobacteria	Klebsiella pneumoniae	NZ_CP030068
KLPN001.0722.00286.P005	GCF_007833555.1	Bacteria	Proteobacteria	Klebsiella pneumoniae	NZ_CP030069
KLPN001.0722.00287.C001	GCF_007833575.1	Bacteria	Proteobacteria	Klebsiella pneumoniae	NZ_CP030072
KLPN001.0722.00287.P002	GCF_007833575.1	Bacteria	Proteobacteria	Klebsiella pneumoniae	NZ_CP030071
KLPN001.0722.00288.C001	GCF_007873865.1	Bacteria	Proteobacteria	Klebsiella pneumoniae	NZ_CP041639
KLPN001.0722.00288.P002	GCF_007873865.1	Bacteria	Proteobacteria	Klebsiella pneumoniae	NZ_CP041640
KLPN001.0722.00288.P003	GCF_007873865.1	Bacteria	Proteobacteria	Klebsiella pneumoniae	NZ_CP041641
KLPN001.0722.00288.P004	GCF_007873865.1	Bacteria	Proteobacteria	Klebsiella pneumoniae	NZ_CP041642
KLPN001.0722.00289.C001	GCF_007954925.2	Bacteria	Proteobacteria	Klebsiella pneumoniae	NZ_CP082753
KLPN001.0722.00289.P002	GCF_007954925.2	Bacteria	Proteobacteria	Klebsiella pneumoniae	NZ_CP082754
KLPN001.0722.00289.P003	GCF_007954925.2	Bacteria	Proteobacteria	Klebsiella pneumoniae	NZ_CP082755
KLPN001.0722.00289.P004	GCF_007954925.2	Bacteria	Proteobacteria	Klebsiella pneumoniae	NZ_CP082756
KLPN001.0722.00289.P005	GCF_007954925.2	Bacteria	Proteobacteria	Klebsiella pneumoniae	NZ_CP082757
KLPN001.0722.00289.P006	GCF_007954925.2	Bacteria	Proteobacteria	Klebsiella pneumoniae	NZ_CP082758
KLPN001.0722.00290.C001	GCF_007955015.2	Bacteria	Proteobacteria	Klebsiella pneumoniae	NZ_CP082759
KLPN001.0722.00290.P002	GCF_007955015.2	Bacteria	Proteobacteria	Klebsiella pneumoniae	NZ_CP082760
KLPN001.0722.00290.P003	GCF_007955015.2	Bacteria	Proteobacteria	Klebsiella pneumoniae	NZ_CP082761
KLPN001.0722.00290.P004	GCF_007955015.2	Bacteria	Proteobacteria	Klebsiella pneumoniae	NZ_CP082762
KLPN001.0722.00290.P005	GCF_007955015.2	Bacteria	Proteobacteria	Klebsiella pneumoniae	NZ_CP082763
KLPN001.0722.00290.P006	GCF_007955015.2	Bacteria	Proteobacteria	Klebsiella pneumoniae	NZ_CP082764
KLPN001.0722.00291.C001	GCF_007955105.2	Bacteria	Proteobacteria	Klebsiella pneumoniae	NZ_CP082765
KLPN001.0722.00291.P002	GCF_007955105.2	Bacteria	Proteobacteria	Klebsiella pneumoniae	NZ_CP082766
KLPN001.0722.00291.P003	GCF_007955105.2	Bacteria	Proteobacteria	Klebsiella pneumoniae	NZ_CP082767
KLPN001.0722.00291.P004	GCF_007955105.2	Bacteria	Proteobacteria	Klebsiella pneumoniae	NZ_CP082768
KLPN001.0722.00291.P005	GCF_007955105.2	Bacteria	Proteobacteria	Klebsiella pneumoniae	NZ_CP082769
KLPN001.0722.00291.P006	GCF_007955105.2	Bacteria	Proteobacteria	Klebsiella pneumoniae	NZ_CP082770
KLPN001.0722.00292.C001	GCF_008065415.1	Bacteria	Proteobacteria	Klebsiella pneumoniae	NZ_CP041927
KLPN001.0722.00292.P002	GCF_008065415.1	Bacteria	Proteobacteria	Klebsiella pneumoniae	NZ_CP041928
KLPN001.0722.00292.P003	GCF_008065415.1	Bacteria	Proteobacteria	Klebsiella pneumoniae	NZ_CP041929
KLPN001.0722.00292.P004	GCF_008065415.1	Bacteria	Proteobacteria	Klebsiella pneumoniae	NZ_CP041930
KLPN001.0722.00292.P005	GCF_008065415.1	Bacteria	Proteobacteria	Klebsiella pneumoniae	NZ_CP041931
KLPN001.0722.00293.C001	GCF_008121515.1	Bacteria	Proteobacteria	Klebsiella pneumoniae	NZ_CP043047
KLPN001.0722.00293.P002	GCF_008121515.1	Bacteria	Proteobacteria	Klebsiella pneumoniae	NZ_CP043049
KLPN001.0722.00293.P003	GCF_008121515.1	Bacteria	Proteobacteria	Klebsiella pneumoniae	NZ_CP043048
KLPN001.0722.00293.P004	GCF_008121515.1	Bacteria	Proteobacteria	Klebsiella pneumoniae	NZ_CP043050
KLPN001.0722.00294.C001	GCF_008122285.1	Bacteria	Proteobacteria	Klebsiella pneumoniae	NZ_CP041022
KLPN001.0722.00295.C001	GCF_008369685.1	Bacteria	Proteobacteria	Klebsiella pneumoniae	NZ_CP043562
KLPN001.0722.00296.C001	GCF_008632415.1	Bacteria	Proteobacteria	Klebsiella pneumoniae	NZ_CP043932
KLPN001.0722.00296.P002	GCF_008632415.1	Bacteria	Proteobacteria	Klebsiella pneumoniae	NZ_CP043933
KLPN001.0722.00296.P003	GCF_008632415.1	Bacteria	Proteobacteria	Klebsiella pneumoniae	NZ_CP043935
KLPN001.0722.00296.P004	GCF_008632415.1	Bacteria	Proteobacteria	Klebsiella pneumoniae	NZ_CP043934
KLPN001.0722.00296.P005	GCF_008632415.1	Bacteria	Proteobacteria	Klebsiella pneumoniae	NZ_CP043936
KLPN001.0722.00297.C001	GCF_008693405.1	Bacteria	Proteobacteria	Klebsiella pneumoniae	NZ_CP044039
KLPN001.0722.00297.P002	GCF_008693405.1	Bacteria	Proteobacteria	Klebsiella pneumoniae	NZ_CP044036
KLPN001.0722.00297.P003	GCF_008693405.1	Bacteria	Proteobacteria	Klebsiella pneumoniae	NZ_CP044035
KLPN001.0722.00297.P004	GCF_008693405.1	Bacteria	Proteobacteria	Klebsiella pneumoniae	NZ_CP044038
KLPN001.0722.00297.P005	GCF_008693405.1	Bacteria	Proteobacteria	Klebsiella pneumoniae	NZ_CP044037
KLPN001.0722.00297.P006	GCF_008693405.1	Bacteria	Proteobacteria	Klebsiella pneumoniae	NZ_CP044041
KLPN001.0722.00297.P007	GCF_008693405.1	Bacteria	Proteobacteria	Klebsiella pneumoniae	NZ_CP044042
KLPN001.0722.00297.P008	GCF_008693405.1	Bacteria	Proteobacteria	Klebsiella pneumoniae	NZ_CP044040
KLPN001.0722.00298.C001	GCF_008693425.1	Bacteria	Proteobacteria	Klebsiella pneumoniae	NZ_CP044033
KLPN001.0722.00298.P002	GCF_008693425.1	Bacteria	Proteobacteria	Klebsiella pneumoniae	NZ_CP044034
KLPN001.0722.00298.P003	GCF_008693425.1	Bacteria	Proteobacteria	Klebsiella pneumoniae	NZ_CP044032
KLPN001.0722.00299.C001	GCF_008693445.1	Bacteria	Proteobacteria	Klebsiella pneumoniae	NZ_CP044047
KLPN001.0722.00299.P002	GCF_008693445.1	Bacteria	Proteobacteria	Klebsiella pneumoniae	NZ_CP044045
KLPN001.0722.00299.P003	GCF_008693445.1	Bacteria	Proteobacteria	Klebsiella pneumoniae	NZ_CP044046
KLPN001.0722.00299.P004	GCF_008693445.1	Bacteria	Proteobacteria	Klebsiella pneumoniae	NZ_CP044043
KLPN001.0722.00299.P005	GCF_008693445.1	Bacteria	Proteobacteria	Klebsiella pneumoniae	NZ_CP044044
KLPN001.0722.00299.P006	GCF_008693445.1	Bacteria	Proteobacteria	Klebsiella pneumoniae	NZ_CP044048
KLPN001.0722.00300.C001	GCF_008728415.1	Bacteria	Proteobacteria	Klebsiella pneumoniae	NZ_CP044258
KLPN001.0722.00300.P002	GCF_008728415.1	Bacteria	Proteobacteria	Klebsiella pneumoniae	NZ_CP044259
KLPN001.0722.00300.P003	GCF_008728415.1	Bacteria	Proteobacteria	Klebsiella pneumoniae	NZ_CP044260
KLPN001.0722.00301.C001	GCF_008728695.1	Bacteria	Proteobacteria	Klebsiella pneumoniae	NZ_CP041373
KLPN001.0722.00301.P002	GCF_008728695.1	Bacteria	Proteobacteria	Klebsiella pneumoniae	NZ_CP041374
KLPN001.0722.00301.P003	GCF_008728695.1	Bacteria	Proteobacteria	Klebsiella pneumoniae	NZ_CP041375
KLPN001.0722.00301.P004	GCF_008728695.1	Bacteria	Proteobacteria	Klebsiella pneumoniae	NZ_CP041376
KLPN001.0722.00301.P005	GCF_008728695.1	Bacteria	Proteobacteria	Klebsiella pneumoniae	NZ_CP041377
KLPN001.0722.00301.P006	GCF_008728695.1	Bacteria	Proteobacteria	Klebsiella pneumoniae	NZ_CP041378
KLPN001.0722.00302.C001	GCF_008931345.1	Bacteria	Proteobacteria	Klebsiella pneumoniae	NZ_CP042481
KLPN001.0722.00302.P002	GCF_008931345.1	Bacteria	Proteobacteria	Klebsiella pneumoniae	NZ_CP042482
KLPN001.0722.00302.P003	GCF_008931345.1	Bacteria	Proteobacteria	Klebsiella pneumoniae	NZ_CP042483
KLPN001.0722.00302.P004	GCF_008931345.1	Bacteria	Proteobacteria	Klebsiella pneumoniae	NZ_CP042484
KLPN001.0722.00302.P005	GCF_008931345.1	Bacteria	Proteobacteria	Klebsiella pneumoniae	NZ_CP042485
KLPN001.0722.00302.P006	GCF_008931345.1	Bacteria	Proteobacteria	Klebsiella pneumoniae	NZ_CP042486
KLPN001.0722.00302.P007	GCF_008931345.1	Bacteria	Proteobacteria	Klebsiella pneumoniae	NZ_CP042487
KLPN001.0722.00303.C001	GCF_008931565.1	Bacteria	Proteobacteria	Klebsiella pneumoniae	NZ_CP042520
KLPN001.0722.00303.P002	GCF_008931565.1	Bacteria	Proteobacteria	Klebsiella pneumoniae	NZ_CP042521
KLPN001.0722.00303.P003	GCF_008931565.1	Bacteria	Proteobacteria	Klebsiella pneumoniae	NZ_CP042522
KLPN001.0722.00303.P004	GCF_008931565.1	Bacteria	Proteobacteria	Klebsiella pneumoniae	NZ_CP042523
KLPN001.0722.00304.C001	GCF_009387775.1	Bacteria	Proteobacteria	Klebsiella pneumoniae	NZ_CP035202
KLPN001.0722.00304.P002	GCF_009387775.1	Bacteria	Proteobacteria	Klebsiella pneumoniae	NZ_CP035203
KLPN001.0722.00304.P003	GCF_009387775.1	Bacteria	Proteobacteria	Klebsiella pneumoniae	NZ_CP035204
KLPN001.0722.00304.P004	GCF_009387775.1	Bacteria	Proteobacteria	Klebsiella pneumoniae	NZ_CP035205
KLPN001.0722.00304.P005	GCF_009387775.1	Bacteria	Proteobacteria	Klebsiella pneumoniae	NZ_CP035206
KLPN001.0722.00305.C001	GCF_009387815.1	Bacteria	Proteobacteria	Klebsiella pneumoniae	NZ_CP035210
KLPN001.0722.00305.P002	GCF_009387815.1	Bacteria	Proteobacteria	Klebsiella pneumoniae	NZ_CP035211
KLPN001.0722.00305.P003	GCF_009387815.1	Bacteria	Proteobacteria	Klebsiella pneumoniae	NZ_CP035213
KLPN001.0722.00305.P004	GCF_009387815.1	Bacteria	Proteobacteria	Klebsiella pneumoniae	NZ_CP035212
KLPN001.0722.00306.C001	GCF_009387915.1	Bacteria	Proteobacteria	Klebsiella pneumoniae	NZ_CP035196
KLPN001.0722.00306.P002	GCF_009387915.1	Bacteria	Proteobacteria	Klebsiella pneumoniae	NZ_CP035197
KLPN001.0722.00306.P003	GCF_009387915.1	Bacteria	Proteobacteria	Klebsiella pneumoniae	NZ_CP035198
KLPN001.0722.00306.P004	GCF_009387915.1	Bacteria	Proteobacteria	Klebsiella pneumoniae	NZ_CP035199
KLPN001.0722.00306.P005	GCF_009387915.1	Bacteria	Proteobacteria	Klebsiella pneumoniae	NZ_CP035200
KLPN001.0722.00306.P006	GCF_009387915.1	Bacteria	Proteobacteria	Klebsiella pneumoniae	NZ_CP035201
KLPN001.0722.00307.C001	GCF_009387945.1	Bacteria	Proteobacteria	Klebsiella pneumoniae	NZ_CP035194
KLPN001.0722.00307.P002	GCF_009387945.1	Bacteria	Proteobacteria	Klebsiella pneumoniae	NZ_CP035195
KLPN001.0722.00308.C001	GCF_009497695.1	Bacteria	Proteobacteria	Klebsiella pneumoniae	NZ_CP026011
KLPN001.0722.00308.P002	GCF_009497695.1	Bacteria	Proteobacteria	Klebsiella pneumoniae	NZ_CP026012
KLPN001.0722.00309.C001	GCF_009497735.1	Bacteria	Proteobacteria	Klebsiella pneumoniae	NZ_CP026017
KLPN001.0722.00309.P002	GCF_009497735.1	Bacteria	Proteobacteria	Klebsiella pneumoniae	NZ_CP026019
KLPN001.0722.00309.P003	GCF_009497735.1	Bacteria	Proteobacteria	Klebsiella pneumoniae	NZ_CP026018
KLPN001.0722.00309.P004	GCF_009497735.1	Bacteria	Proteobacteria	Klebsiella pneumoniae	NZ_CP026020
KLPN001.0722.00310.C001	GCF_009497755.1	Bacteria	Proteobacteria	Klebsiella pneumoniae	NZ_CP026023
KLPN001.0722.00310.P002	GCF_009497755.1	Bacteria	Proteobacteria	Klebsiella pneumoniae	NZ_CP026024
KLPN001.0722.00310.P003	GCF_009497755.1	Bacteria	Proteobacteria	Klebsiella pneumoniae	NZ_CP026025
KLPN001.0722.00311.C001	GCF_009556655.1	Bacteria	Proteobacteria	Klebsiella pneumoniae	NZ_CP045661
KLPN001.0722.00311.P002	GCF_009556655.1	Bacteria	Proteobacteria	Klebsiella pneumoniae	NZ_CP045662
KLPN001.0722.00311.P003	GCF_009556655.1	Bacteria	Proteobacteria	Klebsiella pneumoniae	NZ_CP045663
KLPN001.0722.00312.C001	GCF_009601745.1	Bacteria	Proteobacteria	Klebsiella pneumoniae	NZ_CP045694
KLPN001.0722.00312.P002	GCF_009601745.1	Bacteria	Proteobacteria	Klebsiella pneumoniae	NZ_CP045691
KLPN001.0722.00312.P003	GCF_009601745.1	Bacteria	Proteobacteria	Klebsiella pneumoniae	NZ_CP045692
KLPN001.0722.00312.P004	GCF_009601745.1	Bacteria	Proteobacteria	Klebsiella pneumoniae	NZ_CP045693
KLPN001.0722.00313.C001	GCF_009648995.1	Bacteria	Proteobacteria	Klebsiella pneumoniae	NZ_CP045782
KLPN001.0722.00314.C001	GCF_009660375.2	Bacteria	Proteobacteria	Klebsiella pneumoniae	NZ_CP063011
KLPN001.0722.00314.P002	GCF_009660375.2	Bacteria	Proteobacteria	Klebsiella pneumoniae	NZ_CP063012
KLPN001.0722.00315.C001	GCF_009661415.2	Bacteria	Proteobacteria	Klebsiella pneumoniae	NZ_CP062997
KLPN001.0722.00315.P002	GCF_009661415.2	Bacteria	Proteobacteria	Klebsiella pneumoniae	NZ_CP062998
KLPN001.0722.00315.P003	GCF_009661415.2	Bacteria	Proteobacteria	Klebsiella pneumoniae	NZ_CP062999
KLPN001.0722.00315.P004	GCF_009661415.2	Bacteria	Proteobacteria	Klebsiella pneumoniae	NZ_CP063000
KLPN001.0722.00315.P005	GCF_009661415.2	Bacteria	Proteobacteria	Klebsiella pneumoniae	NZ_CP063001
KLPN001.0722.00315.P006	GCF_009661415.2	Bacteria	Proteobacteria	Klebsiella pneumoniae	NZ_CP063002
KLPN001.0722.00316.C001	GCF_009661455.2	Bacteria	Proteobacteria	Klebsiella pneumoniae	NZ_CP063003
KLPN001.0722.00316.P002	GCF_009661455.2	Bacteria	Proteobacteria	Klebsiella pneumoniae	NZ_CP063004
KLPN001.0722.00316.P003	GCF_009661455.2	Bacteria	Proteobacteria	Klebsiella pneumoniae	NZ_CP063005
KLPN001.0722.00316.P004	GCF_009661455.2	Bacteria	Proteobacteria	Klebsiella pneumoniae	NZ_CP063006
KLPN001.0722.00316.P005	GCF_009661455.2	Bacteria	Proteobacteria	Klebsiella pneumoniae	NZ_CP063007
KLPN001.0722.00317.C001	GCF_009661485.2	Bacteria	Proteobacteria	Klebsiella pneumoniae	NZ_CP062986
KLPN001.0722.00317.P002	GCF_009661485.2	Bacteria	Proteobacteria	Klebsiella pneumoniae	NZ_CP062987
KLPN001.0722.00317.P003	GCF_009661485.2	Bacteria	Proteobacteria	Klebsiella pneumoniae	NZ_CP062988
KLPN001.0722.00317.P004	GCF_009661485.2	Bacteria	Proteobacteria	Klebsiella pneumoniae	NZ_CP062989
KLPN001.0722.00317.P005	GCF_009661485.2	Bacteria	Proteobacteria	Klebsiella pneumoniae	NZ_CP062990
KLPN001.0722.00317.P006	GCF_009661485.2	Bacteria	Proteobacteria	Klebsiella pneumoniae	NZ_CP062991
KLPN001.0722.00318.C001	GCF_009661535.2	Bacteria	Proteobacteria	Klebsiella pneumoniae	NZ_CP063019
KLPN001.0722.00318.P002	GCF_009661535.2	Bacteria	Proteobacteria	Klebsiella pneumoniae	NZ_CP063020
KLPN001.0722.00318.P003	GCF_009661535.2	Bacteria	Proteobacteria	Klebsiella pneumoniae	NZ_CP063021
KLPN001.0722.00318.P004	GCF_009661535.2	Bacteria	Proteobacteria	Klebsiella pneumoniae	NZ_CP063022
KLPN001.0722.00319.C001	GCF_009661615.2	Bacteria	Proteobacteria	Klebsiella pneumoniae	NZ_CP063008
KLPN001.0722.00319.P002	GCF_009661615.2	Bacteria	Proteobacteria	Klebsiella pneumoniae	NZ_CP063009
KLPN001.0722.00319.P003	GCF_009661615.2	Bacteria	Proteobacteria	Klebsiella pneumoniae	NZ_CP063010
KLPN001.0722.00320.C001	GCF_009661725.2	Bacteria	Proteobacteria	Klebsiella pneumoniae	NZ_CP063023
KLPN001.0722.00320.P002	GCF_009661725.2	Bacteria	Proteobacteria	Klebsiella pneumoniae	NZ_CP063024
KLPN001.0722.00321.C001	GCF_009684575.1	Bacteria	Proteobacteria	Klebsiella pneumoniae	NZ_CP034415
KLPN001.0722.00321.P002	GCF_009684575.1	Bacteria	Proteobacteria	Klebsiella pneumoniae	NZ_CP034416
KLPN001.0722.00321.P003	GCF_009684575.1	Bacteria	Proteobacteria	Klebsiella pneumoniae	NZ_CP034417
KLPN001.0722.00321.P004	GCF_009684575.1	Bacteria	Proteobacteria	Klebsiella pneumoniae	NZ_CP034418
KLPN001.0722.00321.P005	GCF_009684575.1	Bacteria	Proteobacteria	Klebsiella pneumoniae	NZ_CP034419
KLPN001.0722.00322.C001	GCF_009720445.1	Bacteria	Proteobacteria	Klebsiella pneumoniae	NZ_CP041946
KLPN001.0722.00322.P002	GCF_009720445.1	Bacteria	Proteobacteria	Klebsiella pneumoniae	NZ_CP041949
KLPN001.0722.00322.P003	GCF_009720445.1	Bacteria	Proteobacteria	Klebsiella pneumoniae	NZ_CP041948
KLPN001.0722.00322.P004	GCF_009720445.1	Bacteria	Proteobacteria	Klebsiella pneumoniae	NZ_CP041953
KLPN001.0722.00322.P005	GCF_009720445.1	Bacteria	Proteobacteria	Klebsiella pneumoniae	NZ_CP041947
KLPN001.0722.00322.P006	GCF_009720445.1	Bacteria	Proteobacteria	Klebsiella pneumoniae	NZ_CP041954
KLPN001.0722.00322.P007	GCF_009720445.1	Bacteria	Proteobacteria	Klebsiella pneumoniae	NZ_CP041950
KLPN001.0722.00322.P008	GCF_009720445.1	Bacteria	Proteobacteria	Klebsiella pneumoniae	NZ_CP041952
KLPN001.0722.00322.P009	GCF_009720445.1	Bacteria	Proteobacteria	Klebsiella pneumoniae	NZ_CP041951
KLPN001.0722.00323.C001	GCF_009731405.1	Bacteria	Proteobacteria	Klebsiella pneumoniae	NZ_AP021880
KLPN001.0722.00324.C001	GCF_009734105.1	Bacteria	Proteobacteria	Klebsiella pneumoniae	NZ_CP046381
KLPN001.0722.00324.P002	GCF_009734105.1	Bacteria	Proteobacteria	Klebsiella pneumoniae	NZ_CP046382
KLPN001.0722.00324.P003	GCF_009734105.1	Bacteria	Proteobacteria	Klebsiella pneumoniae	NZ_CP046383
KLPN001.0722.00324.P004	GCF_009734105.1	Bacteria	Proteobacteria	Klebsiella pneumoniae	NZ_CP046384
KLPN001.0722.00324.P005	GCF_009734105.1	Bacteria	Proteobacteria	Klebsiella pneumoniae	NZ_CP046385
KLPN001.0722.00325.C001	GCF_009755705.1	Bacteria	Proteobacteria	Klebsiella pneumoniae	NZ_CP046612
KLPN001.0722.00325.P002	GCF_009755705.1	Bacteria	Proteobacteria	Klebsiella pneumoniae	NZ_CP046613
KLPN001.0722.00325.P003	GCF_009755705.1	Bacteria	Proteobacteria	Klebsiella pneumoniae	NZ_CP046614
KLPN001.0722.00326.C001	GCF_009791475.1	Bacteria	Proteobacteria	Klebsiella pneumoniae	NZ_CP046949
KLPN001.0722.00326.P002	GCF_009791475.1	Bacteria	Proteobacteria	Klebsiella pneumoniae	NZ_CP046950
KLPN001.0722.00326.P003	GCF_009791475.1	Bacteria	Proteobacteria	Klebsiella pneumoniae	NZ_CP046951
KLPN001.0722.00326.P004	GCF_009791475.1	Bacteria	Proteobacteria	Klebsiella pneumoniae	NZ_CP046952
KLPN001.0722.00326.P005	GCF_009791475.1	Bacteria	Proteobacteria	Klebsiella pneumoniae	NZ_CP046953
KLPN001.0722.00327.C001	GCF_009791495.1	Bacteria	Proteobacteria	Klebsiella pneumoniae	NZ_CP046939
KLPN001.0722.00327.P002	GCF_009791495.1	Bacteria	Proteobacteria	Klebsiella pneumoniae	NZ_CP046940
KLPN001.0722.00327.P003	GCF_009791495.1	Bacteria	Proteobacteria	Klebsiella pneumoniae	NZ_CP046941
KLPN001.0722.00327.P004	GCF_009791495.1	Bacteria	Proteobacteria	Klebsiella pneumoniae	NZ_CP046942
KLPN001.0722.00327.P005	GCF_009791495.1	Bacteria	Proteobacteria	Klebsiella pneumoniae	NZ_CP046943
KLPN001.0722.00327.P006	GCF_009791495.1	Bacteria	Proteobacteria	Klebsiella pneumoniae	NZ_CP046944
KLPN001.0722.00327.P007	GCF_009791495.1	Bacteria	Proteobacteria	Klebsiella pneumoniae	NZ_CP046945
KLPN001.0722.00327.P008	GCF_009791495.1	Bacteria	Proteobacteria	Klebsiella pneumoniae	NZ_CP046946
KLPN001.0722.00327.P009	GCF_009791495.1	Bacteria	Proteobacteria	Klebsiella pneumoniae	NZ_CP046947
KLPN001.0722.00328.C001	GCF_009833945.1	Bacteria	Proteobacteria	Klebsiella pneumoniae	NZ_CP047160
KLPN001.0722.00328.P002	GCF_009833945.1	Bacteria	Proteobacteria	Klebsiella pneumoniae	NZ_CP047161
KLPN001.0722.00328.P003	GCF_009833945.1	Bacteria	Proteobacteria	Klebsiella pneumoniae	NZ_CP047162
KLPN001.0722.00329.C001	GCF_009834285.1	Bacteria	Proteobacteria	Klebsiella pneumoniae	NZ_CP032240
KLPN001.0722.00329.P002	GCF_009834285.1	Bacteria	Proteobacteria	Klebsiella pneumoniae	NZ_CP032241
KLPN001.0722.00329.P003	GCF_009834285.1	Bacteria	Proteobacteria	Klebsiella pneumoniae	NZ_CP032242
KLPN001.0722.00329.P004	GCF_009834285.1	Bacteria	Proteobacteria	Klebsiella pneumoniae	NZ_CP032243
KLPN001.0722.00330.C001	GCF_009856585.1	Bacteria	Proteobacteria	Klebsiella pneumoniae	NZ_CP047192
KLPN001.0722.00330.P002	GCF_009856585.1	Bacteria	Proteobacteria	Klebsiella pneumoniae	NZ_CP047193
KLPN001.0722.00330.P003	GCF_009856585.1	Bacteria	Proteobacteria	Klebsiella pneumoniae	NZ_CP047194
KLPN001.0722.00330.P004	GCF_009856585.1	Bacteria	Proteobacteria	Klebsiella pneumoniae	NZ_CP047195
KLPN001.0722.00330.P005	GCF_009856585.1	Bacteria	Proteobacteria	Klebsiella pneumoniae	NZ_CP047196
KLPN001.0722.00331.C001	GCF_009884395.1	Bacteria	Proteobacteria	Klebsiella pneumoniae	NZ_CP045193
KLPN001.0722.00331.P002	GCF_009884395.1	Bacteria	Proteobacteria	Klebsiella pneumoniae	NZ_CP045194
KLPN001.0722.00331.P003	GCF_009884395.1	Bacteria	Proteobacteria	Klebsiella pneumoniae	NZ_CP045195
KLPN001.0722.00332.C001	GCF_009884415.1	Bacteria	Proteobacteria	Klebsiella pneumoniae	NZ_CP045674
KLPN001.0722.00332.P002	GCF_009884415.1	Bacteria	Proteobacteria	Klebsiella pneumoniae	NZ_CP045675
KLPN001.0722.00332.P003	GCF_009884415.1	Bacteria	Proteobacteria	Klebsiella pneumoniae	NZ_CP045676
KLPN001.0722.00332.P004	GCF_009884415.1	Bacteria	Proteobacteria	Klebsiella pneumoniae	NZ_CP045677
KLPN001.0722.00332.P005	GCF_009884415.1	Bacteria	Proteobacteria	Klebsiella pneumoniae	NZ_CP045678
KLPN001.0722.00332.P006	GCF_009884415.1	Bacteria	Proteobacteria	Klebsiella pneumoniae	NZ_CP045679
KLPN001.0722.00332.P007	GCF_009884415.1	Bacteria	Proteobacteria	Klebsiella pneumoniae	NZ_CP045680
KLPN001.0722.00332.P008	GCF_009884415.1	Bacteria	Proteobacteria	Klebsiella pneumoniae	NZ_CP045681
KLPN001.0722.00332.P009	GCF_009884415.1	Bacteria	Proteobacteria	Klebsiella pneumoniae	NZ_CP045682
KLPN001.0722.00332.P010	GCF_009884415.1	Bacteria	Proteobacteria	Klebsiella pneumoniae	NZ_CP045683
KLPN001.0722.00332.P011	GCF_009884415.1	Bacteria	Proteobacteria	Klebsiella pneumoniae	NZ_CP045684
KLPN001.0722.00332.P012	GCF_009884415.1	Bacteria	Proteobacteria	Klebsiella pneumoniae	NZ_CP045685
KLPN001.0722.00332.P013	GCF_009884415.1	Bacteria	Proteobacteria	Klebsiella pneumoniae	NZ_CP045686
KLPN001.0722.00333.C001	GCF_009906875.1	Bacteria	Proteobacteria	Klebsiella pneumoniae	NZ_CP047649
KLPN001.0722.00334.C001	GCF_009906895.1	Bacteria	Proteobacteria	Klebsiella pneumoniae	NZ_CP047648
KLPN001.0722.00335.C001	GCF_009914235.1	Bacteria	Proteobacteria	Klebsiella pneumoniae	NZ_CP040122
KLPN001.0722.00335.P002	GCF_009914235.1	Bacteria	Proteobacteria	Klebsiella pneumoniae	NZ_CP040123
KLPN001.0722.00335.P003	GCF_009914235.1	Bacteria	Proteobacteria	Klebsiella pneumoniae	NZ_CP040124
KLPN001.0722.00335.P004	GCF_009914235.1	Bacteria	Proteobacteria	Klebsiella pneumoniae	NZ_CP040125
KLPN001.0722.00336.C001	GCF_009914255.1	Bacteria	Proteobacteria	Klebsiella pneumoniae	NZ_CP040391
KLPN001.0722.00337.C001	GCF_009930975.1	Bacteria	Proteobacteria	Klebsiella pneumoniae	NZ_CP030292
KLPN001.0722.00337.P002	GCF_009930975.1	Bacteria	Proteobacteria	Klebsiella pneumoniae	NZ_CP030293
KLPN001.0722.00337.P003	GCF_009930975.1	Bacteria	Proteobacteria	Klebsiella pneumoniae	NZ_CP030294
KLPN001.0722.00337.P004	GCF_009930975.1	Bacteria	Proteobacteria	Klebsiella pneumoniae	NZ_CP030295
KLPN001.0722.00338.C001	GCF_009930995.1	Bacteria	Proteobacteria	Klebsiella pneumoniae	NZ_CP030296
KLPN001.0722.00338.P002	GCF_009930995.1	Bacteria	Proteobacteria	Klebsiella pneumoniae	NZ_CP030297
KLPN001.0722.00338.P003	GCF_009930995.1	Bacteria	Proteobacteria	Klebsiella pneumoniae	NZ_CP030298
KLPN001.0722.00338.P004	GCF_009930995.1	Bacteria	Proteobacteria	Klebsiella pneumoniae	NZ_CP030299
KLPN001.0722.00339.C001	GCF_009931015.1	Bacteria	Proteobacteria	Klebsiella pneumoniae	NZ_CP030300
KLPN001.0722.00339.P002	GCF_009931015.1	Bacteria	Proteobacteria	Klebsiella pneumoniae	NZ_CP030301
KLPN001.0722.00340.C001	GCF_009931035.1	Bacteria	Proteobacteria	Klebsiella pneumoniae	NZ_CP030302
KLPN001.0722.00340.P002	GCF_009931035.1	Bacteria	Proteobacteria	Klebsiella pneumoniae	NZ_CP030303
KLPN001.0722.00340.P003	GCF_009931035.1	Bacteria	Proteobacteria	Klebsiella pneumoniae	NZ_CP030304
KLPN001.0722.00340.P004	GCF_009931035.1	Bacteria	Proteobacteria	Klebsiella pneumoniae	NZ_CP030305
KLPN001.0722.00340.P005	GCF_009931035.1	Bacteria	Proteobacteria	Klebsiella pneumoniae	NZ_CP030306
KLPN001.0722.00340.P006	GCF_009931035.1	Bacteria	Proteobacteria	Klebsiella pneumoniae	NZ_CP030307
KLPN001.0722.00340.P007	GCF_009931035.1	Bacteria	Proteobacteria	Klebsiella pneumoniae	NZ_CP030308
KLPN001.0722.00340.P008	GCF_009931035.1	Bacteria	Proteobacteria	Klebsiella pneumoniae	NZ_CP030309
KLPN001.0722.00340.P009	GCF_009931035.1	Bacteria	Proteobacteria	Klebsiella pneumoniae	NZ_CP030310
KLPN001.0722.00341.C001	GCF_009931055.1	Bacteria	Proteobacteria	Klebsiella pneumoniae	NZ_CP030313
KLPN001.0722.00341.P002	GCF_009931055.1	Bacteria	Proteobacteria	Klebsiella pneumoniae	NZ_CP030314
KLPN001.0722.00342.C001	GCF_009931075.1	Bacteria	Proteobacteria	Klebsiella pneumoniae	NZ_CP030311
KLPN001.0722.00342.P002	GCF_009931075.1	Bacteria	Proteobacteria	Klebsiella pneumoniae	NZ_CP030312
KLPN001.0722.00343.C001	GCF_009931095.1	Bacteria	Proteobacteria	Klebsiella pneumoniae	NZ_CP030315
KLPN001.0722.00343.P002	GCF_009931095.1	Bacteria	Proteobacteria	Klebsiella pneumoniae	NZ_CP030316
KLPN001.0722.00344.C001	GCF_009931175.1	Bacteria	Proteobacteria	Klebsiella pneumoniae	NZ_CP030320
KLPN001.0722.00344.P002	GCF_009931175.1	Bacteria	Proteobacteria	Klebsiella pneumoniae	NZ_CP030321
KLPN001.0722.00344.P003	GCF_009931175.1	Bacteria	Proteobacteria	Klebsiella pneumoniae	NZ_CP030322
KLPN001.0722.00345.C001	GCF_010183645.1	Bacteria	Proteobacteria	Klebsiella pneumoniae	NZ_CP039808
KLPN001.0722.00345.P002	GCF_010183645.1	Bacteria	Proteobacteria	Klebsiella pneumoniae	NZ_CP039809
KLPN001.0722.00345.P003	GCF_010183645.1	Bacteria	Proteobacteria	Klebsiella pneumoniae	NZ_CP039810
KLPN001.0722.00345.P004	GCF_010183645.1	Bacteria	Proteobacteria	Klebsiella pneumoniae	NZ_CP039811
KLPN001.0722.00345.P005	GCF_010183645.1	Bacteria	Proteobacteria	Klebsiella pneumoniae	NZ_CP039812
KLPN001.0722.00346.C001	GCF_010183685.1	Bacteria	Proteobacteria	Klebsiella pneumoniae	NZ_CP039819
KLPN001.0722.00346.P002	GCF_010183685.1	Bacteria	Proteobacteria	Klebsiella pneumoniae	NZ_CP039820
KLPN001.0722.00346.P003	GCF_010183685.1	Bacteria	Proteobacteria	Klebsiella pneumoniae	NZ_CP039821
KLPN001.0722.00346.P004	GCF_010183685.1	Bacteria	Proteobacteria	Klebsiella pneumoniae	NZ_CP039822
KLPN001.0722.00347.C001	GCF_010367305.1	Bacteria	Proteobacteria	Klebsiella pneumoniae	NZ_AP019665
KLPN001.0722.00347.P002	GCF_010367305.1	Bacteria	Proteobacteria	Klebsiella pneumoniae	NZ_AP019666
KLPN001.0722.00347.P003	GCF_010367305.1	Bacteria	Proteobacteria	Klebsiella pneumoniae	NZ_AP019667
KLPN001.0722.00347.P004	GCF_010367305.1	Bacteria	Proteobacteria	Klebsiella pneumoniae	NZ_AP019668
KLPN001.0722.00348.C001	GCF_010450855.1	Bacteria	Proteobacteria	Klebsiella pneumoniae	NZ_CP048430
KLPN001.0722.00349.C001	GCF_010586985.1	Bacteria	Proteobacteria	Klebsiella pneumoniae	NZ_CP040861
KLPN001.0722.00349.P002	GCF_010586985.1	Bacteria	Proteobacteria	Klebsiella pneumoniae	NZ_CP040862
KLPN001.0722.00349.P003	GCF_010586985.1	Bacteria	Proteobacteria	Klebsiella pneumoniae	NZ_CP040859
KLPN001.0722.00349.P004	GCF_010586985.1	Bacteria	Proteobacteria	Klebsiella pneumoniae	NZ_CP040860
KLPN001.0722.00350.C001	GCF_011006575.1	Bacteria	Proteobacteria	Klebsiella pneumoniae	NZ_CP047633
KLPN001.0722.00350.P002	GCF_011006575.1	Bacteria	Proteobacteria	Klebsiella pneumoniae	NZ_CP047634
KLPN001.0722.00350.P003	GCF_011006575.1	Bacteria	Proteobacteria	Klebsiella pneumoniae	NZ_CP047635
KLPN001.0722.00350.P004	GCF_011006575.1	Bacteria	Proteobacteria	Klebsiella pneumoniae	NZ_CP047636
KLPN001.0722.00350.P005	GCF_011006575.1	Bacteria	Proteobacteria	Klebsiella pneumoniae	NZ_CP047637
KLPN001.0722.00350.P006	GCF_011006575.1	Bacteria	Proteobacteria	Klebsiella pneumoniae	NZ_CP047638
KLPN001.0722.00351.C001	GCF_011022255.1	Bacteria	Proteobacteria	Klebsiella pneumoniae	NZ_CP048933
KLPN001.0722.00352.C001	GCF_011045595.1	Bacteria	Proteobacteria	Klebsiella pneumoniae	NZ_CP042858
KLPN001.0722.00353.C001	GCF_011045775.1	Bacteria	Proteobacteria	Klebsiella pneumoniae	NZ_CP047336
KLPN001.0722.00353.P002	GCF_011045775.1	Bacteria	Proteobacteria	Klebsiella pneumoniae	NZ_CP047337
KLPN001.0722.00353.P003	GCF_011045775.1	Bacteria	Proteobacteria	Klebsiella pneumoniae	NZ_CP047338
KLPN001.0722.00353.P004	GCF_011045775.1	Bacteria	Proteobacteria	Klebsiella pneumoniae	NZ_CP047339
KLPN001.0722.00354.C001	GCF_011065365.1	Bacteria	Proteobacteria	Klebsiella pneumoniae	NZ_CP034321
KLPN001.0722.00354.P002	GCF_011065365.1	Bacteria	Proteobacteria	Klebsiella pneumoniae	NZ_CP034322
KLPN001.0722.00355.C001	GCF_011066505.1	Bacteria	Proteobacteria	Klebsiella pneumoniae	NZ_CP045263
KLPN001.0722.00355.P002	GCF_011066505.1	Bacteria	Proteobacteria	Klebsiella pneumoniae	NZ_CP045264
KLPN001.0722.00355.P003	GCF_011066505.1	Bacteria	Proteobacteria	Klebsiella pneumoniae	NZ_CP045265
KLPN001.0722.00355.P004	GCF_011066505.1	Bacteria	Proteobacteria	Klebsiella pneumoniae	NZ_CP045266
KLPN001.0722.00356.C001	GCF_011068365.1	Bacteria	Proteobacteria	Klebsiella pneumoniae	NZ_CP049604
KLPN001.0722.00356.P002	GCF_011068365.1	Bacteria	Proteobacteria	Klebsiella pneumoniae	NZ_CP049605
KLPN001.0722.00357.C001	GCF_011106605.1	Bacteria	Proteobacteria	Klebsiella pneumoniae	NZ_CP040028
KLPN001.0722.00357.P002	GCF_011106605.1	Bacteria	Proteobacteria	Klebsiella pneumoniae	NZ_CP040029
KLPN001.0722.00357.P003	GCF_011106605.1	Bacteria	Proteobacteria	Klebsiella pneumoniae	NZ_CP040030
KLPN001.0722.00357.P004	GCF_011106605.1	Bacteria	Proteobacteria	Klebsiella pneumoniae	NZ_CP040031
KLPN001.0722.00357.P005	GCF_011106605.1	Bacteria	Proteobacteria	Klebsiella pneumoniae	NZ_CP040032
KLPN001.0722.00358.C001	GCF_011106775.1	Bacteria	Proteobacteria	Klebsiella pneumoniae	NZ_CP040033
KLPN001.0722.00358.P002	GCF_011106775.1	Bacteria	Proteobacteria	Klebsiella pneumoniae	NZ_CP040034
KLPN001.0722.00358.P003	GCF_011106775.1	Bacteria	Proteobacteria	Klebsiella pneumoniae	NZ_CP040035
KLPN001.0722.00358.P004	GCF_011106775.1	Bacteria	Proteobacteria	Klebsiella pneumoniae	NZ_CP040036
KLPN001.0722.00358.P005	GCF_011106775.1	Bacteria	Proteobacteria	Klebsiella pneumoniae	NZ_CP040037
KLPN001.0722.00359.C001	GCF_011106795.1	Bacteria	Proteobacteria	Klebsiella pneumoniae	NZ_CP040038
KLPN001.0722.00359.P002	GCF_011106795.1	Bacteria	Proteobacteria	Klebsiella pneumoniae	NZ_CP040039
KLPN001.0722.00360.C001	GCF_011129215.1	Bacteria	Proteobacteria	Klebsiella pneumoniae	NZ_CP040023
KLPN001.0722.00360.P002	GCF_011129215.1	Bacteria	Proteobacteria	Klebsiella pneumoniae	NZ_CP040024
KLPN001.0722.00360.P003	GCF_011129215.1	Bacteria	Proteobacteria	Klebsiella pneumoniae	NZ_CP040025
KLPN001.0722.00360.P004	GCF_011129215.1	Bacteria	Proteobacteria	Klebsiella pneumoniae	NZ_CP040026
KLPN001.0722.00360.P005	GCF_011129215.1	Bacteria	Proteobacteria	Klebsiella pneumoniae	NZ_CP040027
KLPN001.0722.00361.C001	GCF_011742055.2	Bacteria	Proteobacteria	Klebsiella pneumoniae	NZ_CP059468
KLPN001.0722.00361.P002	GCF_011742055.2	Bacteria	Proteobacteria	Klebsiella pneumoniae	NZ_CP059469
KLPN001.0722.00361.P003	GCF_011742055.2	Bacteria	Proteobacteria	Klebsiella pneumoniae	NZ_CP059470
KLPN001.0722.00362.C001	GCF_011742285.2	Bacteria	Proteobacteria	Klebsiella pneumoniae	NZ_CP058940
KLPN001.0722.00362.P002	GCF_011742285.2	Bacteria	Proteobacteria	Klebsiella pneumoniae	NZ_CP058941
KLPN001.0722.00362.P003	GCF_011742285.2	Bacteria	Proteobacteria	Klebsiella pneumoniae	NZ_CP058942
KLPN001.0722.00362.P004	GCF_011742285.2	Bacteria	Proteobacteria	Klebsiella pneumoniae	NZ_CP058943
KLPN001.0722.00362.P005	GCF_011742285.2	Bacteria	Proteobacteria	Klebsiella pneumoniae	NZ_CP058944
KLPN001.0722.00362.P006	GCF_011742285.2	Bacteria	Proteobacteria	Klebsiella pneumoniae	NZ_CP058945
KLPN001.0722.00362.P007	GCF_011742285.2	Bacteria	Proteobacteria	Klebsiella pneumoniae	NZ_CP058946
KLPN001.0722.00362.P008	GCF_011742285.2	Bacteria	Proteobacteria	Klebsiella pneumoniae	NZ_CP058947
KLPN001.0722.00363.C001	GCF_011742415.2	Bacteria	Proteobacteria	Klebsiella pneumoniae	NZ_CP053771
KLPN001.0722.00363.P002	GCF_011742415.2	Bacteria	Proteobacteria	Klebsiella pneumoniae	NZ_CP053772
KLPN001.0722.00363.P003	GCF_011742415.2	Bacteria	Proteobacteria	Klebsiella pneumoniae	NZ_CP053773
KLPN001.0722.00363.P004	GCF_011742415.2	Bacteria	Proteobacteria	Klebsiella pneumoniae	NZ_CP053774
KLPN001.0722.00363.P005	GCF_011742415.2	Bacteria	Proteobacteria	Klebsiella pneumoniae	NZ_CP053775
KLPN001.0722.00363.P006	GCF_011742415.2	Bacteria	Proteobacteria	Klebsiella pneumoniae	NZ_CP053776
KLPN001.0722.00363.P007	GCF_011742415.2	Bacteria	Proteobacteria	Klebsiella pneumoniae	NZ_CP053777
KLPN001.0722.00363.P008	GCF_011742415.2	Bacteria	Proteobacteria	Klebsiella pneumoniae	NZ_CP053778
KLPN001.0722.00363.P009	GCF_011742415.2	Bacteria	Proteobacteria	Klebsiella pneumoniae	NZ_CP053779
KLPN001.0722.00363.P010	GCF_011742415.2	Bacteria	Proteobacteria	Klebsiella pneumoniae	NZ_CP053780
KLPN001.0722.00364.C001	GCF_011742505.2	Bacteria	Proteobacteria	Klebsiella pneumoniae	NZ_CP060421
KLPN001.0722.00364.P002	GCF_011742505.2	Bacteria	Proteobacteria	Klebsiella pneumoniae	NZ_CP060422
KLPN001.0722.00364.P003	GCF_011742505.2	Bacteria	Proteobacteria	Klebsiella pneumoniae	NZ_CP060423
KLPN001.0722.00364.P004	GCF_011742505.2	Bacteria	Proteobacteria	Klebsiella pneumoniae	NZ_CP060424
KLPN001.0722.00364.P005	GCF_011742505.2	Bacteria	Proteobacteria	Klebsiella pneumoniae	NZ_CP060425
KLPN001.0722.00364.P006	GCF_011742505.2	Bacteria	Proteobacteria	Klebsiella pneumoniae	NZ_CP060426
KLPN001.0722.00364.P007	GCF_011742505.2	Bacteria	Proteobacteria	Klebsiella pneumoniae	NZ_CP060427
KLPN001.0722.00364.P008	GCF_011742505.2	Bacteria	Proteobacteria	Klebsiella pneumoniae	NZ_CP060428
KLPN001.0722.00365.C001	GCF_011742515.2	Bacteria	Proteobacteria	Klebsiella pneumoniae	NZ_CP054170
KLPN001.0722.00365.P002	GCF_011742515.2	Bacteria	Proteobacteria	Klebsiella pneumoniae	NZ_CP054171
KLPN001.0722.00365.P003	GCF_011742515.2	Bacteria	Proteobacteria	Klebsiella pneumoniae	NZ_CP054172
KLPN001.0722.00366.C001	GCF_011742585.2	Bacteria	Proteobacteria	Klebsiella pneumoniae	NZ_CP053765
KLPN001.0722.00366.P002	GCF_011742585.2	Bacteria	Proteobacteria	Klebsiella pneumoniae	NZ_CP053766
KLPN001.0722.00366.P003	GCF_011742585.2	Bacteria	Proteobacteria	Klebsiella pneumoniae	NZ_CP053767
KLPN001.0722.00366.P004	GCF_011742585.2	Bacteria	Proteobacteria	Klebsiella pneumoniae	NZ_CP053768
KLPN001.0722.00366.P005	GCF_011742585.2	Bacteria	Proteobacteria	Klebsiella pneumoniae	NZ_CP053769
KLPN001.0722.00366.P006	GCF_011742585.2	Bacteria	Proteobacteria	Klebsiella pneumoniae	NZ_CP053770
KLPN001.0722.00367.C001	GCF_011764365.2	Bacteria	Proteobacteria	Klebsiella pneumoniae	NZ_AP023337
KLPN001.0722.00367.P002	GCF_011764365.2	Bacteria	Proteobacteria	Klebsiella pneumoniae	NZ_AP023338
KLPN001.0722.00367.P003	GCF_011764365.2	Bacteria	Proteobacteria	Klebsiella pneumoniae	NZ_AP023339
KLPN001.0722.00367.P004	GCF_011764365.2	Bacteria	Proteobacteria	Klebsiella pneumoniae	NZ_AP023340
KLPN001.0722.00367.P005	GCF_011764365.2	Bacteria	Proteobacteria	Klebsiella pneumoniae	NZ_AP023341
KLPN001.0722.00367.P006	GCF_011764365.2	Bacteria	Proteobacteria	Klebsiella pneumoniae	NZ_AP023342
KLPN001.0722.00368.C001	GCF_011769725.1	Bacteria	Proteobacteria	Klebsiella pneumoniae	NZ_CP050360
KLPN001.0722.00368.P002	GCF_011769725.1	Bacteria	Proteobacteria	Klebsiella pneumoniae	NZ_CP050364
KLPN001.0722.00368.P003	GCF_011769725.1	Bacteria	Proteobacteria	Klebsiella pneumoniae	NZ_CP050365
KLPN001.0722.00368.P004	GCF_011769725.1	Bacteria	Proteobacteria	Klebsiella pneumoniae	NZ_CP050361
KLPN001.0722.00368.P005	GCF_011769725.1	Bacteria	Proteobacteria	Klebsiella pneumoniae	NZ_CP050367
KLPN001.0722.00368.P006	GCF_011769725.1	Bacteria	Proteobacteria	Klebsiella pneumoniae	NZ_CP050366
KLPN001.0722.00368.P007	GCF_011769725.1	Bacteria	Proteobacteria	Klebsiella pneumoniae	NZ_CP050368
KLPN001.0722.00368.P008	GCF_011769725.1	Bacteria	Proteobacteria	Klebsiella pneumoniae	NZ_CP050369
KLPN001.0722.00368.P009	GCF_011769725.1	Bacteria	Proteobacteria	Klebsiella pneumoniae	NZ_CP050362
KLPN001.0722.00368.P010	GCF_011769725.1	Bacteria	Proteobacteria	Klebsiella pneumoniae	NZ_CP050370
KLPN001.0722.00368.P011	GCF_011769725.1	Bacteria	Proteobacteria	Klebsiella pneumoniae	NZ_CP050363
KLPN001.0722.00369.C001	GCF_011769805.1	Bacteria	Proteobacteria	Klebsiella pneumoniae	NZ_CP050371
KLPN001.0722.00369.P002	GCF_011769805.1	Bacteria	Proteobacteria	Klebsiella pneumoniae	NZ_CP050374
KLPN001.0722.00369.P003	GCF_011769805.1	Bacteria	Proteobacteria	Klebsiella pneumoniae	NZ_CP050373
KLPN001.0722.00369.P004	GCF_011769805.1	Bacteria	Proteobacteria	Klebsiella pneumoniae	NZ_CP050372
KLPN001.0722.00369.P005	GCF_011769805.1	Bacteria	Proteobacteria	Klebsiella pneumoniae	NZ_CP050375
KLPN001.0722.00370.C001	GCF_011769825.1	Bacteria	Proteobacteria	Klebsiella pneumoniae	NZ_CP050376
KLPN001.0722.00370.P002	GCF_011769825.1	Bacteria	Proteobacteria	Klebsiella pneumoniae	NZ_CP050380
KLPN001.0722.00370.P003	GCF_011769825.1	Bacteria	Proteobacteria	Klebsiella pneumoniae	NZ_CP050379
KLPN001.0722.00370.P004	GCF_011769825.1	Bacteria	Proteobacteria	Klebsiella pneumoniae	NZ_CP050381
KLPN001.0722.00370.P005	GCF_011769825.1	Bacteria	Proteobacteria	Klebsiella pneumoniae	NZ_CP050378
KLPN001.0722.00370.P006	GCF_011769825.1	Bacteria	Proteobacteria	Klebsiella pneumoniae	NZ_CP050377
KLPN001.0722.00371.C001	GCF_012029695.2	Bacteria	Proteobacteria	Klebsiella pneumoniae	NZ_CP061389
KLPN001.0722.00371.P002	GCF_012029695.2	Bacteria	Proteobacteria	Klebsiella pneumoniae	NZ_CP061390
KLPN001.0722.00371.P003	GCF_012029695.2	Bacteria	Proteobacteria	Klebsiella pneumoniae	NZ_CP061391
KLPN001.0722.00371.P004	GCF_012029695.2	Bacteria	Proteobacteria	Klebsiella pneumoniae	NZ_CP061392
KLPN001.0722.00371.P005	GCF_012029695.2	Bacteria	Proteobacteria	Klebsiella pneumoniae	NZ_CP061393
KLPN001.0722.00371.P006	GCF_012029695.2	Bacteria	Proteobacteria	Klebsiella pneumoniae	NZ_CP061394
KLPN001.0722.00371.P007	GCF_012029695.2	Bacteria	Proteobacteria	Klebsiella pneumoniae	NZ_CP061395
KLPN001.0722.00372.C001	GCF_012029895.2	Bacteria	Proteobacteria	Klebsiella pneumoniae	NZ_CP061380
KLPN001.0722.00372.P002	GCF_012029895.2	Bacteria	Proteobacteria	Klebsiella pneumoniae	NZ_CP061381
KLPN001.0722.00372.P003	GCF_012029895.2	Bacteria	Proteobacteria	Klebsiella pneumoniae	NZ_CP061382
KLPN001.0722.00372.P004	GCF_012029895.2	Bacteria	Proteobacteria	Klebsiella pneumoniae	NZ_CP061383
KLPN001.0722.00372.P005	GCF_012029895.2	Bacteria	Proteobacteria	Klebsiella pneumoniae	NZ_CP061384
KLPN001.0722.00373.C001	GCF_012029935.2	Bacteria	Proteobacteria	Klebsiella pneumoniae	NZ_CP061404
KLPN001.0722.00373.P002	GCF_012029935.2	Bacteria	Proteobacteria	Klebsiella pneumoniae	NZ_CP061405
KLPN001.0722.00373.P003	GCF_012029935.2	Bacteria	Proteobacteria	Klebsiella pneumoniae	NZ_CP061406
KLPN001.0722.00373.P004	GCF_012029935.2	Bacteria	Proteobacteria	Klebsiella pneumoniae	NZ_CP061407
KLPN001.0722.00374.C001	GCF_012029945.2	Bacteria	Proteobacteria	Klebsiella pneumoniae	NZ_CP061396
KLPN001.0722.00374.P002	GCF_012029945.2	Bacteria	Proteobacteria	Klebsiella pneumoniae	NZ_CP061397
KLPN001.0722.00374.P003	GCF_012029945.2	Bacteria	Proteobacteria	Klebsiella pneumoniae	NZ_CP061398
KLPN001.0722.00375.C001	GCF_012029975.2	Bacteria	Proteobacteria	Klebsiella pneumoniae	NZ_CP061399
KLPN001.0722.00375.P002	GCF_012029975.2	Bacteria	Proteobacteria	Klebsiella pneumoniae	NZ_CP061400
KLPN001.0722.00375.P003	GCF_012029975.2	Bacteria	Proteobacteria	Klebsiella pneumoniae	NZ_CP061401
KLPN001.0722.00375.P004	GCF_012029975.2	Bacteria	Proteobacteria	Klebsiella pneumoniae	NZ_CP061402
KLPN001.0722.00375.P005	GCF_012029975.2	Bacteria	Proteobacteria	Klebsiella pneumoniae	NZ_CP061403
KLPN001.0722.00376.C001	GCF_012030545.2	Bacteria	Proteobacteria	Klebsiella pneumoniae	NZ_CP061385
KLPN001.0722.00376.P002	GCF_012030545.2	Bacteria	Proteobacteria	Klebsiella pneumoniae	NZ_CP061386
KLPN001.0722.00376.P003	GCF_012030545.2	Bacteria	Proteobacteria	Klebsiella pneumoniae	NZ_CP061387
KLPN001.0722.00376.P004	GCF_012030545.2	Bacteria	Proteobacteria	Klebsiella pneumoniae	NZ_CP061388
KLPN001.0722.00377.C001	GCF_012113615.1	Bacteria	Proteobacteria	Klebsiella pneumoniae	NZ_CP050822
KLPN001.0722.00377.P002	GCF_012113615.1	Bacteria	Proteobacteria	Klebsiella pneumoniae	NZ_CP050823
KLPN001.0722.00377.P003	GCF_012113615.1	Bacteria	Proteobacteria	Klebsiella pneumoniae	NZ_CP050824
KLPN001.0722.00377.P004	GCF_012113615.1	Bacteria	Proteobacteria	Klebsiella pneumoniae	NZ_CP050825
KLPN001.0722.00378.C001	GCF_012113635.1	Bacteria	Proteobacteria	Klebsiella pneumoniae	NZ_CP050826
KLPN001.0722.00378.P002	GCF_012113635.1	Bacteria	Proteobacteria	Klebsiella pneumoniae	NZ_CP050827
KLPN001.0722.00378.P003	GCF_012113635.1	Bacteria	Proteobacteria	Klebsiella pneumoniae	NZ_CP050828
KLPN001.0722.00379.C001	GCF_012113655.1	Bacteria	Proteobacteria	Klebsiella pneumoniae	NZ_CP050829
KLPN001.0722.00379.P002	GCF_012113655.1	Bacteria	Proteobacteria	Klebsiella pneumoniae	NZ_CP050830
KLPN001.0722.00380.C001	GCF_012166915.1	Bacteria	Proteobacteria	Klebsiella pneumoniae	NZ_CP050834
KLPN001.0722.00380.P002	GCF_012166915.1	Bacteria	Proteobacteria	Klebsiella pneumoniae	NZ_CP050835
KLPN001.0722.00380.P003	GCF_012166915.1	Bacteria	Proteobacteria	Klebsiella pneumoniae	NZ_CP050836
KLPN001.0722.00380.P004	GCF_012166915.1	Bacteria	Proteobacteria	Klebsiella pneumoniae	NZ_CP050837
KLPN001.0722.00380.P005	GCF_012166915.1	Bacteria	Proteobacteria	Klebsiella pneumoniae	NZ_CP050838
KLPN001.0722.00380.P006	GCF_012166915.1	Bacteria	Proteobacteria	Klebsiella pneumoniae	NZ_CP050839
KLPN001.0722.00381.C001	GCF_012167075.1	Bacteria	Proteobacteria	Klebsiella pneumoniae	NZ_CP050840
KLPN001.0722.00381.P002	GCF_012167075.1	Bacteria	Proteobacteria	Klebsiella pneumoniae	NZ_CP050841
KLPN001.0722.00381.P003	GCF_012167075.1	Bacteria	Proteobacteria	Klebsiella pneumoniae	NZ_CP050842
KLPN001.0722.00382.C001	GCF_012167215.1	Bacteria	Proteobacteria	Klebsiella pneumoniae	NZ_CP050843
KLPN001.0722.00382.P002	GCF_012167215.1	Bacteria	Proteobacteria	Klebsiella pneumoniae	NZ_CP050844
KLPN001.0722.00383.C001	GCF_012167385.1	Bacteria	Proteobacteria	Klebsiella pneumoniae	NZ_CP050845
KLPN001.0722.00383.P002	GCF_012167385.1	Bacteria	Proteobacteria	Klebsiella pneumoniae	NZ_CP050847
KLPN001.0722.00383.P003	GCF_012167385.1	Bacteria	Proteobacteria	Klebsiella pneumoniae	NZ_CP050846
KLPN001.0722.00384.C001	GCF_012168575.2	Bacteria	Proteobacteria	Klebsiella pneumoniae	NZ_CP050858
KLPN001.0722.00384.P002	GCF_012168575.2	Bacteria	Proteobacteria	Klebsiella pneumoniae	NZ_CP050860
KLPN001.0722.00384.P003	GCF_012168575.2	Bacteria	Proteobacteria	Klebsiella pneumoniae	NZ_CP050859
KLPN001.0722.00385.C001	GCF_012169405.1	Bacteria	Proteobacteria	Klebsiella pneumoniae	NZ_CP042977
KLPN001.0722.00385.P002	GCF_012169405.1	Bacteria	Proteobacteria	Klebsiella pneumoniae	NZ_CP042975
KLPN001.0722.00385.P003	GCF_012169405.1	Bacteria	Proteobacteria	Klebsiella pneumoniae	NZ_CP042976
KLPN001.0722.00386.C001	GCF_012944055.1	Bacteria	Proteobacteria	Klebsiella pneumoniae	NZ_CP052036
KLPN001.0722.00386.P002	GCF_012944055.1	Bacteria	Proteobacteria	Klebsiella pneumoniae	NZ_CP052037
KLPN001.0722.00387.C001	GCF_013168295.1	Bacteria	Proteobacteria	Klebsiella pneumoniae	NZ_AP023148
KLPN001.0722.00387.P002	GCF_013168295.1	Bacteria	Proteobacteria	Klebsiella pneumoniae	NZ_AP023149
KLPN001.0722.00387.P003	GCF_013168295.1	Bacteria	Proteobacteria	Klebsiella pneumoniae	NZ_AP023150
KLPN001.0722.00387.P004	GCF_013168295.1	Bacteria	Proteobacteria	Klebsiella pneumoniae	NZ_AP023151
KLPN001.0722.00388.C001	GCF_013282295.1	Bacteria	Proteobacteria	Klebsiella pneumoniae	NZ_CP042882
KLPN001.0722.00388.P002	GCF_013282295.1	Bacteria	Proteobacteria	Klebsiella pneumoniae	NZ_CP042883
KLPN001.0722.00388.P003	GCF_013282295.1	Bacteria	Proteobacteria	Klebsiella pneumoniae	NZ_CP042884
KLPN001.0722.00389.C001	GCF_013283935.1	Bacteria	Proteobacteria	Klebsiella pneumoniae	NZ_CP054063
KLPN001.0722.00389.P002	GCF_013283935.1	Bacteria	Proteobacteria	Klebsiella pneumoniae	NZ_CP054064
KLPN001.0722.00390.C001	GCF_013305305.1	Bacteria	Proteobacteria	Klebsiella pneumoniae	NZ_CP054268
KLPN001.0722.00390.P002	GCF_013305305.1	Bacteria	Proteobacteria	Klebsiella pneumoniae	NZ_CP054265
KLPN001.0722.00390.P003	GCF_013305305.1	Bacteria	Proteobacteria	Klebsiella pneumoniae	NZ_CP054266
KLPN001.0722.00390.P004	GCF_013305305.1	Bacteria	Proteobacteria	Klebsiella pneumoniae	NZ_CP054267
KLPN001.0722.00391.C001	GCF_013305325.1	Bacteria	Proteobacteria	Klebsiella pneumoniae	NZ_CP054303
KLPN001.0722.00391.P002	GCF_013305325.1	Bacteria	Proteobacteria	Klebsiella pneumoniae	NZ_CP054304
KLPN001.0722.00391.P003	GCF_013305325.1	Bacteria	Proteobacteria	Klebsiella pneumoniae	NZ_CP054305
KLPN001.0722.00392.C001	GCF_013348885.1	Bacteria	Proteobacteria	Klebsiella pneumoniae	NZ_CP054762
KLPN001.0722.00392.P002	GCF_013348885.1	Bacteria	Proteobacteria	Klebsiella pneumoniae	NZ_CP054763
KLPN001.0722.00392.P003	GCF_013348885.1	Bacteria	Proteobacteria	Klebsiella pneumoniae	NZ_CP054764
KLPN001.0722.00392.P004	GCF_013348885.1	Bacteria	Proteobacteria	Klebsiella pneumoniae	NZ_CP054765
KLPN001.0722.00392.P005	GCF_013348885.1	Bacteria	Proteobacteria	Klebsiella pneumoniae	NZ_CP054766
KLPN001.0722.00392.P006	GCF_013348885.1	Bacteria	Proteobacteria	Klebsiella pneumoniae	NZ_CP054767
KLPN001.0722.00393.C001	GCF_013348905.1	Bacteria	Proteobacteria	Klebsiella pneumoniae	NZ_CP054720
KLPN001.0722.00393.P002	GCF_013348905.1	Bacteria	Proteobacteria	Klebsiella pneumoniae	NZ_CP054721
KLPN001.0722.00393.P003	GCF_013348905.1	Bacteria	Proteobacteria	Klebsiella pneumoniae	NZ_CP054722
KLPN001.0722.00393.P004	GCF_013348905.1	Bacteria	Proteobacteria	Klebsiella pneumoniae	NZ_CP054723
KLPN001.0722.00393.P005	GCF_013348905.1	Bacteria	Proteobacteria	Klebsiella pneumoniae	NZ_CP054724
KLPN001.0722.00393.P006	GCF_013348905.1	Bacteria	Proteobacteria	Klebsiella pneumoniae	NZ_CP054725
KLPN001.0722.00394.C001	GCF_013348925.1	Bacteria	Proteobacteria	Klebsiella pneumoniae	NZ_CP054756
KLPN001.0722.00394.P002	GCF_013348925.1	Bacteria	Proteobacteria	Klebsiella pneumoniae	NZ_CP054757
KLPN001.0722.00394.P003	GCF_013348925.1	Bacteria	Proteobacteria	Klebsiella pneumoniae	NZ_CP054758
KLPN001.0722.00394.P004	GCF_013348925.1	Bacteria	Proteobacteria	Klebsiella pneumoniae	NZ_CP054759
KLPN001.0722.00394.P005	GCF_013348925.1	Bacteria	Proteobacteria	Klebsiella pneumoniae	NZ_CP054760
KLPN001.0722.00394.P006	GCF_013348925.1	Bacteria	Proteobacteria	Klebsiella pneumoniae	NZ_CP054761
KLPN001.0722.00395.C001	GCF_013348945.1	Bacteria	Proteobacteria	Klebsiella pneumoniae	NZ_CP054732
KLPN001.0722.00395.P002	GCF_013348945.1	Bacteria	Proteobacteria	Klebsiella pneumoniae	NZ_CP054733
KLPN001.0722.00395.P003	GCF_013348945.1	Bacteria	Proteobacteria	Klebsiella pneumoniae	NZ_CP054734
KLPN001.0722.00395.P004	GCF_013348945.1	Bacteria	Proteobacteria	Klebsiella pneumoniae	NZ_CP054735
KLPN001.0722.00395.P005	GCF_013348945.1	Bacteria	Proteobacteria	Klebsiella pneumoniae	NZ_CP054736
KLPN001.0722.00395.P006	GCF_013348945.1	Bacteria	Proteobacteria	Klebsiella pneumoniae	NZ_CP054737
KLPN001.0722.00396.C001	GCF_013348965.1	Bacteria	Proteobacteria	Klebsiella pneumoniae	NZ_CP054726
KLPN001.0722.00396.P002	GCF_013348965.1	Bacteria	Proteobacteria	Klebsiella pneumoniae	NZ_CP054727
KLPN001.0722.00396.P003	GCF_013348965.1	Bacteria	Proteobacteria	Klebsiella pneumoniae	NZ_CP054728
KLPN001.0722.00396.P004	GCF_013348965.1	Bacteria	Proteobacteria	Klebsiella pneumoniae	NZ_CP054729
KLPN001.0722.00396.P005	GCF_013348965.1	Bacteria	Proteobacteria	Klebsiella pneumoniae	NZ_CP054730
KLPN001.0722.00396.P006	GCF_013348965.1	Bacteria	Proteobacteria	Klebsiella pneumoniae	NZ_CP054731
KLPN001.0722.00397.C001	GCF_013348985.1	Bacteria	Proteobacteria	Klebsiella pneumoniae	NZ_CP054738
KLPN001.0722.00397.P002	GCF_013348985.1	Bacteria	Proteobacteria	Klebsiella pneumoniae	NZ_CP054739
KLPN001.0722.00397.P003	GCF_013348985.1	Bacteria	Proteobacteria	Klebsiella pneumoniae	NZ_CP054740
KLPN001.0722.00397.P004	GCF_013348985.1	Bacteria	Proteobacteria	Klebsiella pneumoniae	NZ_CP054741
KLPN001.0722.00397.P005	GCF_013348985.1	Bacteria	Proteobacteria	Klebsiella pneumoniae	NZ_CP054742
KLPN001.0722.00397.P006	GCF_013348985.1	Bacteria	Proteobacteria	Klebsiella pneumoniae	NZ_CP054743
KLPN001.0722.00398.C001	GCF_013349005.1	Bacteria	Proteobacteria	Klebsiella pneumoniae	NZ_CP054744
KLPN001.0722.00398.P002	GCF_013349005.1	Bacteria	Proteobacteria	Klebsiella pneumoniae	NZ_CP054745
KLPN001.0722.00398.P003	GCF_013349005.1	Bacteria	Proteobacteria	Klebsiella pneumoniae	NZ_CP054746
KLPN001.0722.00398.P004	GCF_013349005.1	Bacteria	Proteobacteria	Klebsiella pneumoniae	NZ_CP054747
KLPN001.0722.00398.P005	GCF_013349005.1	Bacteria	Proteobacteria	Klebsiella pneumoniae	NZ_CP054748
KLPN001.0722.00398.P006	GCF_013349005.1	Bacteria	Proteobacteria	Klebsiella pneumoniae	NZ_CP054749
KLPN001.0722.00399.C001	GCF_013349025.1	Bacteria	Proteobacteria	Klebsiella pneumoniae	NZ_CP054750
KLPN001.0722.00399.P002	GCF_013349025.1	Bacteria	Proteobacteria	Klebsiella pneumoniae	NZ_CP054751
KLPN001.0722.00399.P003	GCF_013349025.1	Bacteria	Proteobacteria	Klebsiella pneumoniae	NZ_CP054752
KLPN001.0722.00399.P004	GCF_013349025.1	Bacteria	Proteobacteria	Klebsiella pneumoniae	NZ_CP054753
KLPN001.0722.00399.P005	GCF_013349025.1	Bacteria	Proteobacteria	Klebsiella pneumoniae	NZ_CP054754
KLPN001.0722.00399.P006	GCF_013349025.1	Bacteria	Proteobacteria	Klebsiella pneumoniae	NZ_CP054755
KLPN001.0722.00400.C001	GCF_013349045.1	Bacteria	Proteobacteria	Klebsiella pneumoniae	NZ_CP054768
KLPN001.0722.00400.P002	GCF_013349045.1	Bacteria	Proteobacteria	Klebsiella pneumoniae	NZ_CP054769
KLPN001.0722.00400.P003	GCF_013349045.1	Bacteria	Proteobacteria	Klebsiella pneumoniae	NZ_CP054770
KLPN001.0722.00400.P004	GCF_013349045.1	Bacteria	Proteobacteria	Klebsiella pneumoniae	NZ_CP054771
KLPN001.0722.00400.P005	GCF_013349045.1	Bacteria	Proteobacteria	Klebsiella pneumoniae	NZ_CP054772
KLPN001.0722.00400.P006	GCF_013349045.1	Bacteria	Proteobacteria	Klebsiella pneumoniae	NZ_CP054773
KLPN001.0722.00401.C001	GCF_013349065.1	Bacteria	Proteobacteria	Klebsiella pneumoniae	NZ_CP054774
KLPN001.0722.00401.P002	GCF_013349065.1	Bacteria	Proteobacteria	Klebsiella pneumoniae	NZ_CP054775
KLPN001.0722.00401.P003	GCF_013349065.1	Bacteria	Proteobacteria	Klebsiella pneumoniae	NZ_CP054776
KLPN001.0722.00401.P004	GCF_013349065.1	Bacteria	Proteobacteria	Klebsiella pneumoniae	NZ_CP054777
KLPN001.0722.00401.P005	GCF_013349065.1	Bacteria	Proteobacteria	Klebsiella pneumoniae	NZ_CP054778
KLPN001.0722.00401.P006	GCF_013349065.1	Bacteria	Proteobacteria	Klebsiella pneumoniae	NZ_CP054779
KLPN001.0722.00402.C001	GCF_013349085.1	Bacteria	Proteobacteria	Klebsiella pneumoniae	NZ_CP054780
KLPN001.0722.00402.P002	GCF_013349085.1	Bacteria	Proteobacteria	Klebsiella pneumoniae	NZ_CP054781
KLPN001.0722.00402.P003	GCF_013349085.1	Bacteria	Proteobacteria	Klebsiella pneumoniae	NZ_CP054782
KLPN001.0722.00402.P004	GCF_013349085.1	Bacteria	Proteobacteria	Klebsiella pneumoniae	NZ_CP054783
KLPN001.0722.00402.P005	GCF_013349085.1	Bacteria	Proteobacteria	Klebsiella pneumoniae	NZ_CP054784
KLPN001.0722.00402.P006	GCF_013349085.1	Bacteria	Proteobacteria	Klebsiella pneumoniae	NZ_CP054785
KLPN001.0722.00403.C001	GCF_013376535.2	Bacteria	Proteobacteria	Klebsiella pneumoniae	NZ_CP051159
KLPN001.0722.00403.P002	GCF_013376535.2	Bacteria	Proteobacteria	Klebsiella pneumoniae	NZ_CP076548
KLPN001.0722.00403.P003	GCF_013376535.2	Bacteria	Proteobacteria	Klebsiella pneumoniae	NZ_CP076553
KLPN001.0722.00403.P004	GCF_013376535.2	Bacteria	Proteobacteria	Klebsiella pneumoniae	NZ_CP076554
KLPN001.0722.00403.P005	GCF_013376535.2	Bacteria	Proteobacteria	Klebsiella pneumoniae	NZ_CP076549
KLPN001.0722.00403.P006	GCF_013376535.2	Bacteria	Proteobacteria	Klebsiella pneumoniae	NZ_CP076550
KLPN001.0722.00403.P007	GCF_013376535.2	Bacteria	Proteobacteria	Klebsiella pneumoniae	NZ_CP076551
KLPN001.0722.00403.P008	GCF_013376535.2	Bacteria	Proteobacteria	Klebsiella pneumoniae	NZ_CP076552
KLPN001.0722.00404.C001	GCF_013376555.1	Bacteria	Proteobacteria	Klebsiella pneumoniae	NZ_CP051160
KLPN001.0722.00405.C001	GCF_013376595.1	Bacteria	Proteobacteria	Klebsiella pneumoniae	NZ_CP051161
KLPN001.0722.00406.C001	GCF_013378155.1	Bacteria	Proteobacteria	Klebsiella pneumoniae	NZ_CP039936
KLPN001.0722.00406.P002	GCF_013378155.1	Bacteria	Proteobacteria	Klebsiella pneumoniae	NZ_CP039938
KLPN001.0722.00406.P003	GCF_013378155.1	Bacteria	Proteobacteria	Klebsiella pneumoniae	NZ_CP039937
KLPN001.0722.00407.C001	GCF_013378175.1	Bacteria	Proteobacteria	Klebsiella pneumoniae	NZ_CP039939
KLPN001.0722.00407.P002	GCF_013378175.1	Bacteria	Proteobacteria	Klebsiella pneumoniae	NZ_CP039941
KLPN001.0722.00407.P003	GCF_013378175.1	Bacteria	Proteobacteria	Klebsiella pneumoniae	NZ_CP039940
KLPN001.0722.00408.C001	GCF_013378195.1	Bacteria	Proteobacteria	Klebsiella pneumoniae	NZ_CP039942
KLPN001.0722.00408.P002	GCF_013378195.1	Bacteria	Proteobacteria	Klebsiella pneumoniae	NZ_CP039944
KLPN001.0722.00408.P003	GCF_013378195.1	Bacteria	Proteobacteria	Klebsiella pneumoniae	NZ_CP039943
KLPN001.0722.00409.C001	GCF_013378215.1	Bacteria	Proteobacteria	Klebsiella pneumoniae	NZ_CP039945
KLPN001.0722.00409.P002	GCF_013378215.1	Bacteria	Proteobacteria	Klebsiella pneumoniae	NZ_CP039947
KLPN001.0722.00409.P003	GCF_013378215.1	Bacteria	Proteobacteria	Klebsiella pneumoniae	NZ_CP039946
KLPN001.0722.00410.C001	GCF_013378235.1	Bacteria	Proteobacteria	Klebsiella pneumoniae	NZ_CP039948
KLPN001.0722.00410.P002	GCF_013378235.1	Bacteria	Proteobacteria	Klebsiella pneumoniae	NZ_CP039950
KLPN001.0722.00410.P003	GCF_013378235.1	Bacteria	Proteobacteria	Klebsiella pneumoniae	NZ_CP039949
KLPN001.0722.00411.C001	GCF_013378255.1	Bacteria	Proteobacteria	Klebsiella pneumoniae	NZ_CP039951
KLPN001.0722.00411.P002	GCF_013378255.1	Bacteria	Proteobacteria	Klebsiella pneumoniae	NZ_CP039952
KLPN001.0722.00411.P003	GCF_013378255.1	Bacteria	Proteobacteria	Klebsiella pneumoniae	NZ_CP039953
KLPN001.0722.00412.C001	GCF_013378275.1	Bacteria	Proteobacteria	Klebsiella pneumoniae	NZ_CP039954
KLPN001.0722.00412.P002	GCF_013378275.1	Bacteria	Proteobacteria	Klebsiella pneumoniae	NZ_CP039955
KLPN001.0722.00412.P003	GCF_013378275.1	Bacteria	Proteobacteria	Klebsiella pneumoniae	NZ_CP039956
KLPN001.0722.00413.C001	GCF_013378295.1	Bacteria	Proteobacteria	Klebsiella pneumoniae	NZ_CP039957
KLPN001.0722.00413.P002	GCF_013378295.1	Bacteria	Proteobacteria	Klebsiella pneumoniae	NZ_CP039959
KLPN001.0722.00413.P003	GCF_013378295.1	Bacteria	Proteobacteria	Klebsiella pneumoniae	NZ_CP039958
KLPN001.0722.00414.C001	GCF_013378315.1	Bacteria	Proteobacteria	Klebsiella pneumoniae	NZ_CP039960
KLPN001.0722.00414.P002	GCF_013378315.1	Bacteria	Proteobacteria	Klebsiella pneumoniae	NZ_CP039962
KLPN001.0722.00414.P003	GCF_013378315.1	Bacteria	Proteobacteria	Klebsiella pneumoniae	NZ_CP039961
KLPN001.0722.00415.C001	GCF_013407605.1	Bacteria	Proteobacteria	Klebsiella pneumoniae	NZ_CP042309
KLPN001.0722.00416.C001	GCF_013407715.1	Bacteria	Proteobacteria	Klebsiella pneumoniae	NZ_CP042310
KLPN001.0722.00417.C001	GCF_013407825.1	Bacteria	Proteobacteria	Klebsiella pneumoniae	NZ_CP042311
KLPN001.0722.00418.C001	GCF_013408255.1	Bacteria	Proteobacteria	Klebsiella pneumoniae	NZ_CP042314
KLPN001.0722.00419.C001	GCF_013408385.1	Bacteria	Proteobacteria	Klebsiella pneumoniae	NZ_CP042315
KLPN001.0722.00420.C001	GCF_013408625.1	Bacteria	Proteobacteria	Klebsiella pneumoniae	NZ_CP042317
KLPN001.0722.00421.C001	GCF_013408755.1	Bacteria	Proteobacteria	Klebsiella pneumoniae	NZ_CP042318
KLPN001.0722.00422.C001	GCF_013409055.1	Bacteria	Proteobacteria	Klebsiella pneumoniae	NZ_CP042320
KLPN001.0722.00423.C001	GCF_013409165.1	Bacteria	Proteobacteria	Klebsiella pneumoniae	NZ_CP042321
KLPN001.0722.00424.C001	GCF_013416035.1	Bacteria	Proteobacteria	Klebsiella pneumoniae	NZ_CP049716
KLPN001.0722.00424.P002	GCF_013416035.1	Bacteria	Proteobacteria	Klebsiella pneumoniae	NZ_CP049717
KLPN001.0722.00424.P003	GCF_013416035.1	Bacteria	Proteobacteria	Klebsiella pneumoniae	NZ_CP049718
KLPN001.0722.00425.C001	GCF_013416055.1	Bacteria	Proteobacteria	Klebsiella pneumoniae	NZ_CP049719
KLPN001.0722.00425.P002	GCF_013416055.1	Bacteria	Proteobacteria	Klebsiella pneumoniae	NZ_CP049720
KLPN001.0722.00426.C001	GCF_013416085.1	Bacteria	Proteobacteria	Klebsiella pneumoniae	NZ_CP049947
KLPN001.0722.00426.P002	GCF_013416085.1	Bacteria	Proteobacteria	Klebsiella pneumoniae	NZ_CP049948
KLPN001.0722.00426.P003	GCF_013416085.1	Bacteria	Proteobacteria	Klebsiella pneumoniae	NZ_CP049949
KLPN001.0722.00427.C001	GCF_013416105.1	Bacteria	Proteobacteria	Klebsiella pneumoniae	NZ_CP049950
KLPN001.0722.00427.P002	GCF_013416105.1	Bacteria	Proteobacteria	Klebsiella pneumoniae	NZ_CP049951
KLPN001.0722.00427.P003	GCF_013416105.1	Bacteria	Proteobacteria	Klebsiella pneumoniae	NZ_CP049952
KLPN001.0722.00428.C001	GCF_013416125.1	Bacteria	Proteobacteria	Klebsiella pneumoniae	NZ_CP049953
KLPN001.0722.00428.P002	GCF_013416125.1	Bacteria	Proteobacteria	Klebsiella pneumoniae	NZ_CP049954
KLPN001.0722.00428.P003	GCF_013416125.1	Bacteria	Proteobacteria	Klebsiella pneumoniae	NZ_CP049955
KLPN001.0722.00429.C001	GCF_013423825.1	Bacteria	Proteobacteria	Klebsiella pneumoniae	NZ_CP058960
KLPN001.0722.00429.P002	GCF_013423825.1	Bacteria	Proteobacteria	Klebsiella pneumoniae	NZ_CP058961
KLPN001.0722.00429.P003	GCF_013423825.1	Bacteria	Proteobacteria	Klebsiella pneumoniae	NZ_CP058962
KLPN001.0722.00429.P004	GCF_013423825.1	Bacteria	Proteobacteria	Klebsiella pneumoniae	NZ_CP058963
KLPN001.0722.00429.P005	GCF_013423825.1	Bacteria	Proteobacteria	Klebsiella pneumoniae	NZ_CP058964
KLPN001.0722.00429.P006	GCF_013423825.1	Bacteria	Proteobacteria	Klebsiella pneumoniae	NZ_CP058965
KLPN001.0722.00429.P007	GCF_013423825.1	Bacteria	Proteobacteria	Klebsiella pneumoniae	NZ_CP058966
KLPN001.0722.00430.C001	GCF_013426775.1	Bacteria	Proteobacteria	Klebsiella pneumoniae	NZ_AP023264
KLPN001.0722.00430.P002	GCF_013426775.1	Bacteria	Proteobacteria	Klebsiella pneumoniae	NZ_AP023265
KLPN001.0722.00430.P003	GCF_013426775.1	Bacteria	Proteobacteria	Klebsiella pneumoniae	NZ_AP023266
KLPN001.0722.00430.P004	GCF_013426775.1	Bacteria	Proteobacteria	Klebsiella pneumoniae	NZ_AP023267
KLPN001.0722.00431.C001	GCF_013611495.1	Bacteria	Proteobacteria	Klebsiella pneumoniae	NZ_CP055509
KLPN001.0722.00431.P002	GCF_013611495.1	Bacteria	Proteobacteria	Klebsiella pneumoniae	NZ_CP055510
KLPN001.0722.00431.P003	GCF_013611495.1	Bacteria	Proteobacteria	Klebsiella pneumoniae	NZ_CP055511
KLPN001.0722.00431.P004	GCF_013611495.1	Bacteria	Proteobacteria	Klebsiella pneumoniae	NZ_CP055512
KLPN001.0722.00431.P005	GCF_013611495.1	Bacteria	Proteobacteria	Klebsiella pneumoniae	NZ_CP055513
KLPN001.0722.00431.P006	GCF_013611495.1	Bacteria	Proteobacteria	Klebsiella pneumoniae	NZ_CP055514
KLPN001.0722.00431.P007	GCF_013611495.1	Bacteria	Proteobacteria	Klebsiella pneumoniae	NZ_CP055515
KLPN001.0722.00431.P008	GCF_013611495.1	Bacteria	Proteobacteria	Klebsiella pneumoniae	NZ_CP055516
KLPN001.0722.00432.C001	GCF_013694405.1	Bacteria	Proteobacteria	Klebsiella pneumoniae	NZ_CP059312
KLPN001.0722.00432.P002	GCF_013694405.1	Bacteria	Proteobacteria	Klebsiella pneumoniae	NZ_CP059311
KLPN001.0722.00432.P003	GCF_013694405.1	Bacteria	Proteobacteria	Klebsiella pneumoniae	NZ_CP059310
KLPN001.0722.00432.P004	GCF_013694405.1	Bacteria	Proteobacteria	Klebsiella pneumoniae	NZ_CP059309
KLPN001.0722.00432.P005	GCF_013694405.1	Bacteria	Proteobacteria	Klebsiella pneumoniae	NZ_CP059308
KLPN001.0722.00432.P006	GCF_013694405.1	Bacteria	Proteobacteria	Klebsiella pneumoniae	NZ_CP059307
KLPN001.0722.00432.P007	GCF_013694405.1	Bacteria	Proteobacteria	Klebsiella pneumoniae	NZ_CP059306
KLPN001.0722.00432.P008	GCF_013694405.1	Bacteria	Proteobacteria	Klebsiella pneumoniae	NZ_CP059305
KLPN001.0722.00433.C001	GCF_013694425.1	Bacteria	Proteobacteria	Klebsiella pneumoniae	NZ_CP059317
KLPN001.0722.00433.P002	GCF_013694425.1	Bacteria	Proteobacteria	Klebsiella pneumoniae	NZ_CP059316
KLPN001.0722.00433.P003	GCF_013694425.1	Bacteria	Proteobacteria	Klebsiella pneumoniae	NZ_CP059315
KLPN001.0722.00433.P004	GCF_013694425.1	Bacteria	Proteobacteria	Klebsiella pneumoniae	NZ_CP059314
KLPN001.0722.00433.P005	GCF_013694425.1	Bacteria	Proteobacteria	Klebsiella pneumoniae	NZ_CP059313
KLPN001.0722.00434.C001	GCF_013704985.1	Bacteria	Proteobacteria	Klebsiella pneumoniae	NZ_CP055451
KLPN001.0722.00434.P002	GCF_013704985.1	Bacteria	Proteobacteria	Klebsiella pneumoniae	NZ_CP055452
KLPN001.0722.00434.P003	GCF_013704985.1	Bacteria	Proteobacteria	Klebsiella pneumoniae	NZ_CP055453
KLPN001.0722.00434.P004	GCF_013704985.1	Bacteria	Proteobacteria	Klebsiella pneumoniae	NZ_CP055454
KLPN001.0722.00434.P005	GCF_013704985.1	Bacteria	Proteobacteria	Klebsiella pneumoniae	NZ_CP055455
KLPN001.0722.00434.P006	GCF_013704985.1	Bacteria	Proteobacteria	Klebsiella pneumoniae	NZ_CP055456
KLPN001.0722.00434.P007	GCF_013704985.1	Bacteria	Proteobacteria	Klebsiella pneumoniae	NZ_CP055457
KLPN001.0722.00435.C001	GCF_013724605.1	Bacteria	Proteobacteria	Klebsiella pneumoniae	NZ_CP056222
KLPN001.0722.00435.P002	GCF_013724605.1	Bacteria	Proteobacteria	Klebsiella pneumoniae	NZ_CP056223
KLPN001.0722.00435.P003	GCF_013724605.1	Bacteria	Proteobacteria	Klebsiella pneumoniae	NZ_CP056224
KLPN001.0722.00435.P004	GCF_013724605.1	Bacteria	Proteobacteria	Klebsiella pneumoniae	NZ_CP056225
KLPN001.0722.00435.P005	GCF_013724605.1	Bacteria	Proteobacteria	Klebsiella pneumoniae	NZ_CP056226
KLPN001.0722.00435.P006	GCF_013724605.1	Bacteria	Proteobacteria	Klebsiella pneumoniae	NZ_CP056227
KLPN001.0722.00435.P007	GCF_013724605.1	Bacteria	Proteobacteria	Klebsiella pneumoniae	NZ_CP056228
KLPN001.0722.00436.C001	GCF_013729075.1	Bacteria	Proteobacteria	Klebsiella pneumoniae	NZ_CP056275
KLPN001.0722.00436.P002	GCF_013729075.1	Bacteria	Proteobacteria	Klebsiella pneumoniae	NZ_CP056276
KLPN001.0722.00436.P003	GCF_013729075.1	Bacteria	Proteobacteria	Klebsiella pneumoniae	NZ_CP056277
KLPN001.0722.00437.C001	GCF_013730675.1	Bacteria	Proteobacteria	Klebsiella pneumoniae	NZ_CP056297
KLPN001.0722.00437.P002	GCF_013730675.1	Bacteria	Proteobacteria	Klebsiella pneumoniae	NZ_CP056298
KLPN001.0722.00438.C001	GCF_013731305.1	Bacteria	Proteobacteria	Klebsiella pneumoniae	NZ_CP056301
KLPN001.0722.00438.P002	GCF_013731305.1	Bacteria	Proteobacteria	Klebsiella pneumoniae	NZ_CP056302
KLPN001.0722.00438.P003	GCF_013731305.1	Bacteria	Proteobacteria	Klebsiella pneumoniae	NZ_CP056303
KLPN001.0722.00439.C001	GCF_013731735.1	Bacteria	Proteobacteria	Klebsiella pneumoniae	NZ_CP056307
KLPN001.0722.00439.P002	GCF_013731735.1	Bacteria	Proteobacteria	Klebsiella pneumoniae	NZ_CP056308
KLPN001.0722.00439.P003	GCF_013731735.1	Bacteria	Proteobacteria	Klebsiella pneumoniae	NZ_CP056309
KLPN001.0722.00439.P004	GCF_013731735.1	Bacteria	Proteobacteria	Klebsiella pneumoniae	NZ_CP056310
KLPN001.0722.00439.P005	GCF_013731735.1	Bacteria	Proteobacteria	Klebsiella pneumoniae	NZ_CP056311
KLPN001.0722.00439.P006	GCF_013731735.1	Bacteria	Proteobacteria	Klebsiella pneumoniae	NZ_CP056312
KLPN001.0722.00439.P007	GCF_013731735.1	Bacteria	Proteobacteria	Klebsiella pneumoniae	NZ_CP056313
KLPN001.0722.00440.C001	GCF_013734035.1	Bacteria	Proteobacteria	Klebsiella pneumoniae	NZ_CP056372
KLPN001.0722.00440.P002	GCF_013734035.1	Bacteria	Proteobacteria	Klebsiella pneumoniae	NZ_CP056373
KLPN001.0722.00440.P003	GCF_013734035.1	Bacteria	Proteobacteria	Klebsiella pneumoniae	NZ_CP056374
KLPN001.0722.00440.P004	GCF_013734035.1	Bacteria	Proteobacteria	Klebsiella pneumoniae	NZ_CP056375
KLPN001.0722.00440.P005	GCF_013734035.1	Bacteria	Proteobacteria	Klebsiella pneumoniae	NZ_CP056376
KLPN001.0722.00440.P006	GCF_013734035.1	Bacteria	Proteobacteria	Klebsiella pneumoniae	NZ_CP056377
KLPN001.0722.00440.P007	GCF_013734035.1	Bacteria	Proteobacteria	Klebsiella pneumoniae	NZ_CP056378
KLPN001.0722.00440.P008	GCF_013734035.1	Bacteria	Proteobacteria	Klebsiella pneumoniae	NZ_CP056379
KLPN001.0722.00440.P009	GCF_013734035.1	Bacteria	Proteobacteria	Klebsiella pneumoniae	NZ_CP056380
KLPN001.0722.00441.C001	GCF_013735155.1	Bacteria	Proteobacteria	Klebsiella pneumoniae	NZ_CP056385
KLPN001.0722.00441.P002	GCF_013735155.1	Bacteria	Proteobacteria	Klebsiella pneumoniae	NZ_CP056386
KLPN001.0722.00441.P003	GCF_013735155.1	Bacteria	Proteobacteria	Klebsiella pneumoniae	NZ_CP056387
KLPN001.0722.00441.P004	GCF_013735155.1	Bacteria	Proteobacteria	Klebsiella pneumoniae	NZ_CP056388
KLPN001.0722.00441.P005	GCF_013735155.1	Bacteria	Proteobacteria	Klebsiella pneumoniae	NZ_CP056389
KLPN001.0722.00441.P006	GCF_013735155.1	Bacteria	Proteobacteria	Klebsiella pneumoniae	NZ_CP056390
KLPN001.0722.00441.P007	GCF_013735155.1	Bacteria	Proteobacteria	Klebsiella pneumoniae	NZ_CP056391
KLPN001.0722.00442.C001	GCF_013735895.1	Bacteria	Proteobacteria	Klebsiella pneumoniae	NZ_CP056425
KLPN001.0722.00442.P002	GCF_013735895.1	Bacteria	Proteobacteria	Klebsiella pneumoniae	NZ_CP056426
KLPN001.0722.00442.P003	GCF_013735895.1	Bacteria	Proteobacteria	Klebsiella pneumoniae	NZ_CP056427
KLPN001.0722.00442.P004	GCF_013735895.1	Bacteria	Proteobacteria	Klebsiella pneumoniae	NZ_CP056428
KLPN001.0722.00442.P005	GCF_013735895.1	Bacteria	Proteobacteria	Klebsiella pneumoniae	NZ_CP056429
KLPN001.0722.00442.P006	GCF_013735895.1	Bacteria	Proteobacteria	Klebsiella pneumoniae	NZ_CP056430
KLPN001.0722.00442.P007	GCF_013735895.1	Bacteria	Proteobacteria	Klebsiella pneumoniae	NZ_CP056431
KLPN001.0722.00443.C001	GCF_013736155.1	Bacteria	Proteobacteria	Klebsiella pneumoniae	NZ_CP056432
KLPN001.0722.00443.P002	GCF_013736155.1	Bacteria	Proteobacteria	Klebsiella pneumoniae	NZ_CP056433
KLPN001.0722.00443.P003	GCF_013736155.1	Bacteria	Proteobacteria	Klebsiella pneumoniae	NZ_CP056434
KLPN001.0722.00443.P004	GCF_013736155.1	Bacteria	Proteobacteria	Klebsiella pneumoniae	NZ_CP056435
KLPN001.0722.00443.P005	GCF_013736155.1	Bacteria	Proteobacteria	Klebsiella pneumoniae	NZ_CP056436
KLPN001.0722.00443.P006	GCF_013736155.1	Bacteria	Proteobacteria	Klebsiella pneumoniae	NZ_CP056437
KLPN001.0722.00443.P007	GCF_013736155.1	Bacteria	Proteobacteria	Klebsiella pneumoniae	NZ_CP056438
KLPN001.0722.00443.P008	GCF_013736155.1	Bacteria	Proteobacteria	Klebsiella pneumoniae	NZ_CP056439
KLPN001.0722.00443.P009	GCF_013736155.1	Bacteria	Proteobacteria	Klebsiella pneumoniae	NZ_CP056440
KLPN001.0722.00444.C001	GCF_013737695.1	Bacteria	Proteobacteria	Klebsiella pneumoniae	NZ_CP056530
KLPN001.0722.00444.P002	GCF_013737695.1	Bacteria	Proteobacteria	Klebsiella pneumoniae	NZ_CP056531
KLPN001.0722.00444.P003	GCF_013737695.1	Bacteria	Proteobacteria	Klebsiella pneumoniae	NZ_CP056532
KLPN001.0722.00444.P004	GCF_013737695.1	Bacteria	Proteobacteria	Klebsiella pneumoniae	NZ_CP056533
KLPN001.0722.00444.P005	GCF_013737695.1	Bacteria	Proteobacteria	Klebsiella pneumoniae	NZ_CP056534
KLPN001.0722.00444.P006	GCF_013737695.1	Bacteria	Proteobacteria	Klebsiella pneumoniae	NZ_CP056535
KLPN001.0722.00444.P007	GCF_013737695.1	Bacteria	Proteobacteria	Klebsiella pneumoniae	NZ_CP056536
KLPN001.0722.00444.P008	GCF_013737695.1	Bacteria	Proteobacteria	Klebsiella pneumoniae	NZ_CP056537
KLPN001.0722.00444.P009	GCF_013737695.1	Bacteria	Proteobacteria	Klebsiella pneumoniae	NZ_CP056538
KLPN001.0722.00445.C001	GCF_013745295.1	Bacteria	Proteobacteria	Klebsiella pneumoniae	NZ_CP056329
KLPN001.0722.00445.P002	GCF_013745295.1	Bacteria	Proteobacteria	Klebsiella pneumoniae	NZ_CP056330
KLPN001.0722.00445.P003	GCF_013745295.1	Bacteria	Proteobacteria	Klebsiella pneumoniae	NZ_CP056331
KLPN001.0722.00445.P004	GCF_013745295.1	Bacteria	Proteobacteria	Klebsiella pneumoniae	NZ_CP056332
KLPN001.0722.00446.C001	GCF_013782105.1	Bacteria	Proteobacteria	Klebsiella pneumoniae	NZ_CP056191
KLPN001.0722.00446.P002	GCF_013782105.1	Bacteria	Proteobacteria	Klebsiella pneumoniae	NZ_CP056192
KLPN001.0722.00446.P003	GCF_013782105.1	Bacteria	Proteobacteria	Klebsiella pneumoniae	NZ_CP056193
KLPN001.0722.00446.P004	GCF_013782105.1	Bacteria	Proteobacteria	Klebsiella pneumoniae	NZ_CP056194
KLPN001.0722.00446.P005	GCF_013782105.1	Bacteria	Proteobacteria	Klebsiella pneumoniae	NZ_CP056195
KLPN001.0722.00446.P006	GCF_013782105.1	Bacteria	Proteobacteria	Klebsiella pneumoniae	NZ_CP056196
KLPN001.0722.00446.P007	GCF_013782105.1	Bacteria	Proteobacteria	Klebsiella pneumoniae	NZ_CP056197
KLPN001.0722.00446.P008	GCF_013782105.1	Bacteria	Proteobacteria	Klebsiella pneumoniae	NZ_CP056198
KLPN001.0722.00447.C001	GCF_013783245.1	Bacteria	Proteobacteria	Klebsiella pneumoniae	NZ_CP056216
KLPN001.0722.00447.P002	GCF_013783245.1	Bacteria	Proteobacteria	Klebsiella pneumoniae	NZ_CP056217
KLPN001.0722.00447.P003	GCF_013783245.1	Bacteria	Proteobacteria	Klebsiella pneumoniae	NZ_CP056218
KLPN001.0722.00448.C001	GCF_013791265.1	Bacteria	Proteobacteria	Klebsiella pneumoniae	NZ_CP056830
KLPN001.0722.00448.P002	GCF_013791265.1	Bacteria	Proteobacteria	Klebsiella pneumoniae	NZ_CP056831
KLPN001.0722.00448.P003	GCF_013791265.1	Bacteria	Proteobacteria	Klebsiella pneumoniae	NZ_CP056832
KLPN001.0722.00448.P004	GCF_013791265.1	Bacteria	Proteobacteria	Klebsiella pneumoniae	NZ_CP056833
KLPN001.0722.00449.C001	GCF_013792545.1	Bacteria	Proteobacteria	Klebsiella pneumoniae	NZ_CP056854
KLPN001.0722.00449.P002	GCF_013792545.1	Bacteria	Proteobacteria	Klebsiella pneumoniae	NZ_CP056855
KLPN001.0722.00449.P003	GCF_013792545.1	Bacteria	Proteobacteria	Klebsiella pneumoniae	NZ_CP056856
KLPN001.0722.00449.P004	GCF_013792545.1	Bacteria	Proteobacteria	Klebsiella pneumoniae	NZ_CP056857
KLPN001.0722.00449.P005	GCF_013792545.1	Bacteria	Proteobacteria	Klebsiella pneumoniae	NZ_CP056858
KLPN001.0722.00449.P006	GCF_013792545.1	Bacteria	Proteobacteria	Klebsiella pneumoniae	NZ_CP056859
KLPN001.0722.00449.P007	GCF_013792545.1	Bacteria	Proteobacteria	Klebsiella pneumoniae	NZ_CP056860
KLPN001.0722.00450.C001	GCF_013796245.1	Bacteria	Proteobacteria	Klebsiella pneumoniae	NZ_CP056878
KLPN001.0722.00450.P002	GCF_013796245.1	Bacteria	Proteobacteria	Klebsiella pneumoniae	NZ_CP056879
KLPN001.0722.00450.P003	GCF_013796245.1	Bacteria	Proteobacteria	Klebsiella pneumoniae	NZ_CP056880
KLPN001.0722.00450.P004	GCF_013796245.1	Bacteria	Proteobacteria	Klebsiella pneumoniae	NZ_CP056881
KLPN001.0722.00450.P005	GCF_013796245.1	Bacteria	Proteobacteria	Klebsiella pneumoniae	NZ_CP056882
KLPN001.0722.00451.C001	GCF_013796485.1	Bacteria	Proteobacteria	Klebsiella pneumoniae	NZ_CP056883
KLPN001.0722.00451.P002	GCF_013796485.1	Bacteria	Proteobacteria	Klebsiella pneumoniae	NZ_CP056884
KLPN001.0722.00451.P003	GCF_013796485.1	Bacteria	Proteobacteria	Klebsiella pneumoniae	NZ_CP056885
KLPN001.0722.00451.P004	GCF_013796485.1	Bacteria	Proteobacteria	Klebsiella pneumoniae	NZ_CP056886
KLPN001.0722.00451.P005	GCF_013796485.1	Bacteria	Proteobacteria	Klebsiella pneumoniae	NZ_CP056887
KLPN001.0722.00452.C001	GCF_013805705.1	Bacteria	Proteobacteria	Klebsiella pneumoniae	NZ_CP057034
KLPN001.0722.00452.P002	GCF_013805705.1	Bacteria	Proteobacteria	Klebsiella pneumoniae	NZ_CP057035
KLPN001.0722.00452.P003	GCF_013805705.1	Bacteria	Proteobacteria	Klebsiella pneumoniae	NZ_CP057036
KLPN001.0722.00452.P004	GCF_013805705.1	Bacteria	Proteobacteria	Klebsiella pneumoniae	NZ_CP057037
KLPN001.0722.00453.C001	GCF_013811445.1	Bacteria	Proteobacteria	Klebsiella pneumoniae	NZ_CP057066
KLPN001.0722.00453.P002	GCF_013811445.1	Bacteria	Proteobacteria	Klebsiella pneumoniae	NZ_CP057067
KLPN001.0722.00453.P003	GCF_013811445.1	Bacteria	Proteobacteria	Klebsiella pneumoniae	NZ_CP057068
KLPN001.0722.00454.C001	GCF_013811845.1	Bacteria	Proteobacteria	Klebsiella pneumoniae	NZ_CP057069
KLPN001.0722.00454.P002	GCF_013811845.1	Bacteria	Proteobacteria	Klebsiella pneumoniae	NZ_CP057070
KLPN001.0722.00454.P003	GCF_013811845.1	Bacteria	Proteobacteria	Klebsiella pneumoniae	NZ_CP057071
KLPN001.0722.00455.C001	GCF_013813035.1	Bacteria	Proteobacteria	Klebsiella pneumoniae	NZ_CP057099
KLPN001.0722.00455.P002	GCF_013813035.1	Bacteria	Proteobacteria	Klebsiella pneumoniae	NZ_CP057100
KLPN001.0722.00456.C001	GCF_013826045.1	Bacteria	Proteobacteria	Klebsiella pneumoniae	NZ_CP057313
KLPN001.0722.00456.P002	GCF_013826045.1	Bacteria	Proteobacteria	Klebsiella pneumoniae	NZ_CP057314
KLPN001.0722.00456.P003	GCF_013826045.1	Bacteria	Proteobacteria	Klebsiella pneumoniae	NZ_CP057315
KLPN001.0722.00456.P004	GCF_013826045.1	Bacteria	Proteobacteria	Klebsiella pneumoniae	NZ_CP057316
KLPN001.0722.00456.P005	GCF_013826045.1	Bacteria	Proteobacteria	Klebsiella pneumoniae	NZ_CP057317
KLPN001.0722.00456.P006	GCF_013826045.1	Bacteria	Proteobacteria	Klebsiella pneumoniae	NZ_CP057318
KLPN001.0722.00457.C001	GCF_013834745.1	Bacteria	Proteobacteria	Klebsiella pneumoniae	NZ_CP057459
KLPN001.0722.00457.P002	GCF_013834745.1	Bacteria	Proteobacteria	Klebsiella pneumoniae	NZ_CP057460
KLPN001.0722.00457.P003	GCF_013834745.1	Bacteria	Proteobacteria	Klebsiella pneumoniae	NZ_CP057461
KLPN001.0722.00457.P004	GCF_013834745.1	Bacteria	Proteobacteria	Klebsiella pneumoniae	NZ_CP057462
KLPN001.0722.00458.C001	GCF_013895695.1	Bacteria	Proteobacteria	Klebsiella pneumoniae	NZ_CP057722
KLPN001.0722.00458.P002	GCF_013895695.1	Bacteria	Proteobacteria	Klebsiella pneumoniae	NZ_CP057723
KLPN001.0722.00458.P003	GCF_013895695.1	Bacteria	Proteobacteria	Klebsiella pneumoniae	NZ_CP057724
KLPN001.0722.00459.C001	GCF_014041505.2	Bacteria	Proteobacteria	Klebsiella pneumoniae	NZ_CP066534
KLPN001.0722.00459.P002	GCF_014041505.2	Bacteria	Proteobacteria	Klebsiella pneumoniae	NZ_CP066535
KLPN001.0722.00459.P003	GCF_014041505.2	Bacteria	Proteobacteria	Klebsiella pneumoniae	NZ_CP066536
KLPN001.0722.00459.P004	GCF_014041505.2	Bacteria	Proteobacteria	Klebsiella pneumoniae	NZ_CP066537
KLPN001.0722.00459.P005	GCF_014041505.2	Bacteria	Proteobacteria	Klebsiella pneumoniae	NZ_CP066538
KLPN001.0722.00460.C001	GCF_014041645.2	Bacteria	Proteobacteria	Klebsiella pneumoniae	NZ_CP066528
KLPN001.0722.00460.P002	GCF_014041645.2	Bacteria	Proteobacteria	Klebsiella pneumoniae	NZ_CP066530
KLPN001.0722.00460.P003	GCF_014041645.2	Bacteria	Proteobacteria	Klebsiella pneumoniae	NZ_CP066529
KLPN001.0722.00460.P004	GCF_014041645.2	Bacteria	Proteobacteria	Klebsiella pneumoniae	NZ_CP066531
KLPN001.0722.00460.P005	GCF_014041645.2	Bacteria	Proteobacteria	Klebsiella pneumoniae	NZ_CP066532
KLPN001.0722.00460.P006	GCF_014041645.2	Bacteria	Proteobacteria	Klebsiella pneumoniae	NZ_CP066533
KLPN001.0722.00461.C001	GCF_014041735.2	Bacteria	Proteobacteria	Klebsiella pneumoniae	NZ_CP066523
KLPN001.0722.00461.P002	GCF_014041735.2	Bacteria	Proteobacteria	Klebsiella pneumoniae	NZ_CP066525
KLPN001.0722.00461.P003	GCF_014041735.2	Bacteria	Proteobacteria	Klebsiella pneumoniae	NZ_CP066524
KLPN001.0722.00461.P004	GCF_014041735.2	Bacteria	Proteobacteria	Klebsiella pneumoniae	NZ_CP066526
KLPN001.0722.00461.P005	GCF_014041735.2	Bacteria	Proteobacteria	Klebsiella pneumoniae	NZ_CP066527
KLPN001.0722.00462.C001	GCF_014041845.2	Bacteria	Proteobacteria	Klebsiella pneumoniae	NZ_CP066517
KLPN001.0722.00462.P002	GCF_014041845.2	Bacteria	Proteobacteria	Klebsiella pneumoniae	NZ_CP066519
KLPN001.0722.00462.P003	GCF_014041845.2	Bacteria	Proteobacteria	Klebsiella pneumoniae	NZ_CP066518
KLPN001.0722.00462.P004	GCF_014041845.2	Bacteria	Proteobacteria	Klebsiella pneumoniae	NZ_CP066520
KLPN001.0722.00462.P005	GCF_014041845.2	Bacteria	Proteobacteria	Klebsiella pneumoniae	NZ_CP066521
KLPN001.0722.00462.P006	GCF_014041845.2	Bacteria	Proteobacteria	Klebsiella pneumoniae	NZ_CP066522
KLPN001.0722.00463.C001	GCF_014168575.1	Bacteria	Proteobacteria	Klebsiella pneumoniae	NZ_AP021909
KLPN001.0722.00463.P002	GCF_014168575.1	Bacteria	Proteobacteria	Klebsiella pneumoniae	NZ_AP021910
KLPN001.0722.00463.P003	GCF_014168575.1	Bacteria	Proteobacteria	Klebsiella pneumoniae	NZ_AP021911
KLPN001.0722.00463.P004	GCF_014168575.1	Bacteria	Proteobacteria	Klebsiella pneumoniae	NZ_AP021912
KLPN001.0722.00463.P005	GCF_014168575.1	Bacteria	Proteobacteria	Klebsiella pneumoniae	NZ_AP021913
KLPN001.0722.00464.C001	GCF_014168655.1	Bacteria	Proteobacteria	Klebsiella pneumoniae	NZ_AP021929
KLPN001.0722.00464.P002	GCF_014168655.1	Bacteria	Proteobacteria	Klebsiella pneumoniae	NZ_AP021930
KLPN001.0722.00464.P003	GCF_014168655.1	Bacteria	Proteobacteria	Klebsiella pneumoniae	NZ_AP021931
KLPN001.0722.00464.P004	GCF_014168655.1	Bacteria	Proteobacteria	Klebsiella pneumoniae	NZ_AP021932
KLPN001.0722.00465.C001	GCF_014169335.1	Bacteria	Proteobacteria	Klebsiella pneumoniae	NZ_AP022139
KLPN001.0722.00465.P002	GCF_014169335.1	Bacteria	Proteobacteria	Klebsiella pneumoniae	NZ_AP022140
KLPN001.0722.00465.P003	GCF_014169335.1	Bacteria	Proteobacteria	Klebsiella pneumoniae	NZ_AP022141
KLPN001.0722.00466.C001	GCF_014170015.1	Bacteria	Proteobacteria	Klebsiella pneumoniae	NZ_CP054285
KLPN001.0722.00466.P002	GCF_014170015.1	Bacteria	Proteobacteria	Klebsiella pneumoniae	NZ_CP054286
KLPN001.0722.00466.P003	GCF_014170015.1	Bacteria	Proteobacteria	Klebsiella pneumoniae	NZ_CP054287
KLPN001.0722.00466.P004	GCF_014170015.1	Bacteria	Proteobacteria	Klebsiella pneumoniae	NZ_CP054288
KLPN001.0722.00467.C001	GCF_014170935.1	Bacteria	Proteobacteria	Klebsiella pneumoniae	NZ_AP022078
KLPN001.0722.00467.P002	GCF_014170935.1	Bacteria	Proteobacteria	Klebsiella pneumoniae	NZ_AP022079
KLPN001.0722.00467.P003	GCF_014170935.1	Bacteria	Proteobacteria	Klebsiella pneumoniae	NZ_AP022080
KLPN001.0722.00467.P004	GCF_014170935.1	Bacteria	Proteobacteria	Klebsiella pneumoniae	NZ_AP022081
KLPN001.0722.00467.P005	GCF_014170935.1	Bacteria	Proteobacteria	Klebsiella pneumoniae	NZ_AP022082
KLPN001.0722.00467.P006	GCF_014170935.1	Bacteria	Proteobacteria	Klebsiella pneumoniae	NZ_AP022083
KLPN001.0722.00467.P007	GCF_014170935.1	Bacteria	Proteobacteria	Klebsiella pneumoniae	NZ_AP022084
KLPN001.0722.00468.C001	GCF_014189335.1	Bacteria	Proteobacteria	Klebsiella pneumoniae	NZ_CP047271
KLPN001.0722.00468.P002	GCF_014189335.1	Bacteria	Proteobacteria	Klebsiella pneumoniae	NZ_CP047272
KLPN001.0722.00469.C001	GCF_014304835.1	Bacteria	Proteobacteria	Klebsiella pneumoniae	NZ_CP060281
KLPN001.0722.00469.P002	GCF_014304835.1	Bacteria	Proteobacteria	Klebsiella pneumoniae	NZ_CP060282
KLPN001.0722.00469.P003	GCF_014304835.1	Bacteria	Proteobacteria	Klebsiella pneumoniae	NZ_CP060283
KLPN001.0722.00469.P004	GCF_014304835.1	Bacteria	Proteobacteria	Klebsiella pneumoniae	NZ_CP060284
KLPN001.0722.00470.C001	GCF_014361115.1	Bacteria	Proteobacteria	Klebsiella pneumoniae	NZ_CP060744
KLPN001.0722.00470.P002	GCF_014361115.1	Bacteria	Proteobacteria	Klebsiella pneumoniae	NZ_CP060745
KLPN001.0722.00470.P003	GCF_014361115.1	Bacteria	Proteobacteria	Klebsiella pneumoniae	NZ_CP060746
KLPN001.0722.00470.P004	GCF_014361115.1	Bacteria	Proteobacteria	Klebsiella pneumoniae	NZ_CP060747
KLPN001.0722.00471.C001	GCF_014490685.2	Bacteria	Proteobacteria	Klebsiella pneumoniae	NZ_CP072905
KLPN001.0722.00471.P002	GCF_014490685.2	Bacteria	Proteobacteria	Klebsiella pneumoniae	NZ_CP072906
KLPN001.0722.00471.P003	GCF_014490685.2	Bacteria	Proteobacteria	Klebsiella pneumoniae	NZ_CP072907
KLPN001.0722.00471.P004	GCF_014490685.2	Bacteria	Proteobacteria	Klebsiella pneumoniae	NZ_CP072908
KLPN001.0722.00472.C001	GCF_014495765.1	Bacteria	Proteobacteria	Klebsiella pneumoniae	NZ_CP061053
KLPN001.0722.00472.P002	GCF_014495765.1	Bacteria	Proteobacteria	Klebsiella pneumoniae	NZ_CP061056
KLPN001.0722.00472.P003	GCF_014495765.1	Bacteria	Proteobacteria	Klebsiella pneumoniae	NZ_CP061055
KLPN001.0722.00472.P004	GCF_014495765.1	Bacteria	Proteobacteria	Klebsiella pneumoniae	NZ_CP061057
KLPN001.0722.00472.P005	GCF_014495765.1	Bacteria	Proteobacteria	Klebsiella pneumoniae	NZ_CP061058
KLPN001.0722.00472.P006	GCF_014495765.1	Bacteria	Proteobacteria	Klebsiella pneumoniae	NZ_CP061054
KLPN001.0722.00472.P007	GCF_014495765.1	Bacteria	Proteobacteria	Klebsiella pneumoniae	NZ_CP061059
KLPN001.0722.00472.P008	GCF_014495765.1	Bacteria	Proteobacteria	Klebsiella pneumoniae	NZ_CP061060
KLPN001.0722.00472.P009	GCF_014495765.1	Bacteria	Proteobacteria	Klebsiella pneumoniae	NZ_CP061061
KLPN001.0722.00473.C001	GCF_014495785.1	Bacteria	Proteobacteria	Klebsiella pneumoniae	NZ_CP061062
KLPN001.0722.00473.P002	GCF_014495785.1	Bacteria	Proteobacteria	Klebsiella pneumoniae	NZ_CP061065
KLPN001.0722.00473.P003	GCF_014495785.1	Bacteria	Proteobacteria	Klebsiella pneumoniae	NZ_CP061064
KLPN001.0722.00473.P004	GCF_014495785.1	Bacteria	Proteobacteria	Klebsiella pneumoniae	NZ_CP061066
KLPN001.0722.00473.P005	GCF_014495785.1	Bacteria	Proteobacteria	Klebsiella pneumoniae	NZ_CP061067
KLPN001.0722.00473.P006	GCF_014495785.1	Bacteria	Proteobacteria	Klebsiella pneumoniae	NZ_CP061063
KLPN001.0722.00473.P007	GCF_014495785.1	Bacteria	Proteobacteria	Klebsiella pneumoniae	NZ_CP061068
KLPN001.0722.00473.P008	GCF_014495785.1	Bacteria	Proteobacteria	Klebsiella pneumoniae	NZ_CP061069
KLPN001.0722.00473.P009	GCF_014495785.1	Bacteria	Proteobacteria	Klebsiella pneumoniae	NZ_CP061070
KLPN001.0722.00474.C001	GCF_014524525.1	Bacteria	Proteobacteria	Klebsiella pneumoniae	NZ_CP053035
KLPN001.0722.00474.P002	GCF_014524525.1	Bacteria	Proteobacteria	Klebsiella pneumoniae	NZ_CP053036
KLPN001.0722.00474.P003	GCF_014524525.1	Bacteria	Proteobacteria	Klebsiella pneumoniae	NZ_CP053037
KLPN001.0722.00474.P004	GCF_014524525.1	Bacteria	Proteobacteria	Klebsiella pneumoniae	NZ_CP053038
KLPN001.0722.00474.P005	GCF_014524525.1	Bacteria	Proteobacteria	Klebsiella pneumoniae	NZ_CP053039
KLPN001.0722.00474.P006	GCF_014524525.1	Bacteria	Proteobacteria	Klebsiella pneumoniae	NZ_CP053040
KLPN001.0722.00474.P007	GCF_014524525.1	Bacteria	Proteobacteria	Klebsiella pneumoniae	NZ_CP053041
KLPN001.0722.00475.C001	GCF_014725775.1	Bacteria	Proteobacteria	Klebsiella pneumoniae	NZ_CP061350
KLPN001.0722.00475.P002	GCF_014725775.1	Bacteria	Proteobacteria	Klebsiella pneumoniae	NZ_CP061351
KLPN001.0722.00475.P003	GCF_014725775.1	Bacteria	Proteobacteria	Klebsiella pneumoniae	NZ_CP061352
KLPN001.0722.00475.P004	GCF_014725775.1	Bacteria	Proteobacteria	Klebsiella pneumoniae	NZ_CP061353
KLPN001.0722.00476.C001	GCF_014764345.1	Bacteria	Proteobacteria	Klebsiella pneumoniae	NZ_CP061700
KLPN001.0722.00476.P002	GCF_014764345.1	Bacteria	Proteobacteria	Klebsiella pneumoniae	NZ_CP061701
KLPN001.0722.00476.P003	GCF_014764345.1	Bacteria	Proteobacteria	Klebsiella pneumoniae	NZ_CP061702
KLPN001.0722.00477.C001	GCF_014788765.1	Bacteria	Proteobacteria	Klebsiella pneumoniae	NZ_CP061832
KLPN001.0722.00477.P002	GCF_014788765.1	Bacteria	Proteobacteria	Klebsiella pneumoniae	NZ_CP061833
KLPN001.0722.00477.P003	GCF_014788765.1	Bacteria	Proteobacteria	Klebsiella pneumoniae	NZ_CP061834
KLPN001.0722.00478.C001	GCF_014826045.1	Bacteria	Proteobacteria	Klebsiella pneumoniae	NZ_CP060049
KLPN001.0722.00478.P002	GCF_014826045.1	Bacteria	Proteobacteria	Klebsiella pneumoniae	NZ_CP060050
KLPN001.0722.00478.P003	GCF_014826045.1	Bacteria	Proteobacteria	Klebsiella pneumoniae	NZ_CP060051
KLPN001.0722.00479.C001	GCF_014840955.1	Bacteria	Proteobacteria	Klebsiella pneumoniae	NZ_CP061842
KLPN001.0722.00479.P002	GCF_014840955.1	Bacteria	Proteobacteria	Klebsiella pneumoniae	NZ_CP061843
KLPN001.0722.00480.C001	GCF_014854815.1	Bacteria	Proteobacteria	Klebsiella pneumoniae	NZ_CP031934
KLPN001.0722.00480.P002	GCF_014854815.1	Bacteria	Proteobacteria	Klebsiella pneumoniae	NZ_CP031935
KLPN001.0722.00480.P003	GCF_014854815.1	Bacteria	Proteobacteria	Klebsiella pneumoniae	NZ_CP031936
KLPN001.0722.00480.P004	GCF_014854815.1	Bacteria	Proteobacteria	Klebsiella pneumoniae	NZ_CP031937
KLPN001.0722.00481.C001	GCF_014883955.1	Bacteria	Proteobacteria	Klebsiella pneumoniae	NZ_CP062792
KLPN001.0722.00481.P002	GCF_014883955.1	Bacteria	Proteobacteria	Klebsiella pneumoniae	NZ_CP062793
KLPN001.0722.00481.P003	GCF_014883955.1	Bacteria	Proteobacteria	Klebsiella pneumoniae	NZ_CP062794
KLPN001.0722.00482.C001	GCF_014905815.1	Bacteria	Proteobacteria	Klebsiella pneumoniae	NZ_AP023453
KLPN001.0722.00482.P002	GCF_014905815.1	Bacteria	Proteobacteria	Klebsiella pneumoniae	NZ_AP023455
KLPN001.0722.00482.P003	GCF_014905815.1	Bacteria	Proteobacteria	Klebsiella pneumoniae	NZ_AP023454
KLPN001.0722.00482.P004	GCF_014905815.1	Bacteria	Proteobacteria	Klebsiella pneumoniae	NZ_AP023456
KLPN001.0722.00482.P005	GCF_014905815.1	Bacteria	Proteobacteria	Klebsiella pneumoniae	NZ_AP023457
KLPN001.0722.00482.P006	GCF_014905815.1	Bacteria	Proteobacteria	Klebsiella pneumoniae	NZ_AP023458
KLPN001.0722.00483.C001	GCF_014961485.1	Bacteria	Proteobacteria	Klebsiella pneumoniae	NZ_CP063147
KLPN001.0722.00483.P002	GCF_014961485.1	Bacteria	Proteobacteria	Klebsiella pneumoniae	NZ_CP063149
KLPN001.0722.00483.P003	GCF_014961485.1	Bacteria	Proteobacteria	Klebsiella pneumoniae	NZ_CP063148
KLPN001.0722.00483.P004	GCF_014961485.1	Bacteria	Proteobacteria	Klebsiella pneumoniae	NZ_CP063146
KLPN001.0722.00484.C001	GCF_015022235.1	Bacteria	Proteobacteria	Klebsiella pneumoniae	NZ_CP066543
KLPN001.0722.00484.P002	GCF_015022235.1	Bacteria	Proteobacteria	Klebsiella pneumoniae	NZ_CP066542
KLPN001.0722.00484.P003	GCF_015022235.1	Bacteria	Proteobacteria	Klebsiella pneumoniae	NZ_CP066544
KLPN001.0722.00485.C001	GCF_015024285.2	Bacteria	Proteobacteria	Klebsiella pneumoniae	NZ_CP065034
KLPN001.0722.00485.P002	GCF_015024285.2	Bacteria	Proteobacteria	Klebsiella pneumoniae	NZ_CP065035
KLPN001.0722.00486.C001	GCF_015074925.1	Bacteria	Proteobacteria	Klebsiella pneumoniae	NZ_CP063277
KLPN001.0722.00486.P002	GCF_015074925.1	Bacteria	Proteobacteria	Klebsiella pneumoniae	NZ_CP063278
KLPN001.0722.00486.P003	GCF_015074925.1	Bacteria	Proteobacteria	Klebsiella pneumoniae	NZ_CP063279
KLPN001.0722.00486.P004	GCF_015074925.1	Bacteria	Proteobacteria	Klebsiella pneumoniae	NZ_CP063280
KLPN001.0722.00487.C001	GCF_015138775.1	Bacteria	Proteobacteria	Klebsiella pneumoniae	NZ_AP022527
KLPN001.0722.00487.P002	GCF_015138775.1	Bacteria	Proteobacteria	Klebsiella pneumoniae	NZ_AP022528
KLPN001.0722.00487.P003	GCF_015138775.1	Bacteria	Proteobacteria	Klebsiella pneumoniae	NZ_AP022529
KLPN001.0722.00487.P004	GCF_015138775.1	Bacteria	Proteobacteria	Klebsiella pneumoniae	NZ_AP022530
KLPN001.0722.00487.P005	GCF_015138775.1	Bacteria	Proteobacteria	Klebsiella pneumoniae	NZ_AP022531
KLPN001.0722.00487.P006	GCF_015138775.1	Bacteria	Proteobacteria	Klebsiella pneumoniae	NZ_AP022532
KLPN001.0722.00488.C001	GCF_015159775.2	Bacteria	Proteobacteria	Klebsiella pneumoniae	NZ_CP067045
KLPN001.0722.00488.P002	GCF_015159775.2	Bacteria	Proteobacteria	Klebsiella pneumoniae	NZ_CP067046
KLPN001.0722.00488.P003	GCF_015159775.2	Bacteria	Proteobacteria	Klebsiella pneumoniae	NZ_CP067047
KLPN001.0722.00488.P004	GCF_015159775.2	Bacteria	Proteobacteria	Klebsiella pneumoniae	NZ_CP067048
KLPN001.0722.00488.P005	GCF_015159775.2	Bacteria	Proteobacteria	Klebsiella pneumoniae	NZ_CP067049
KLPN001.0722.00488.P006	GCF_015159775.2	Bacteria	Proteobacteria	Klebsiella pneumoniae	NZ_CP067050
KLPN001.0722.00488.P007	GCF_015159775.2	Bacteria	Proteobacteria	Klebsiella pneumoniae	NZ_CP067051
KLPN001.0722.00488.P008	GCF_015159775.2	Bacteria	Proteobacteria	Klebsiella pneumoniae	NZ_CP067052
KLPN001.0722.00489.C001	GCF_015219805.1	Bacteria	Proteobacteria	Klebsiella pneumoniae	NZ_CP063215
KLPN001.0722.00489.P002	GCF_015219805.1	Bacteria	Proteobacteria	Klebsiella pneumoniae	NZ_CP063216
KLPN001.0722.00489.P003	GCF_015219805.1	Bacteria	Proteobacteria	Klebsiella pneumoniae	NZ_CP063217
KLPN001.0722.00489.P004	GCF_015219805.1	Bacteria	Proteobacteria	Klebsiella pneumoniae	NZ_CP063218
KLPN001.0722.00490.C001	GCF_015238555.1	Bacteria	Proteobacteria	Klebsiella pneumoniae	NZ_CP063747
KLPN001.0722.00490.P002	GCF_015238555.1	Bacteria	Proteobacteria	Klebsiella pneumoniae	NZ_CP063748
KLPN001.0722.00490.P003	GCF_015238555.1	Bacteria	Proteobacteria	Klebsiella pneumoniae	NZ_CP063749
KLPN001.0722.00490.P004	GCF_015238555.1	Bacteria	Proteobacteria	Klebsiella pneumoniae	NZ_CP063746
KLPN001.0722.00491.C001	GCF_015238655.1	Bacteria	Proteobacteria	Klebsiella pneumoniae	NZ_CP050336
KLPN001.0722.00491.P002	GCF_015238655.1	Bacteria	Proteobacteria	Klebsiella pneumoniae	NZ_CP050337
KLPN001.0722.00491.P003	GCF_015238655.1	Bacteria	Proteobacteria	Klebsiella pneumoniae	NZ_CP050338
KLPN001.0722.00491.P004	GCF_015238655.1	Bacteria	Proteobacteria	Klebsiella pneumoniae	NZ_CP050339
KLPN001.0722.00491.P005	GCF_015238655.1	Bacteria	Proteobacteria	Klebsiella pneumoniae	NZ_CP050340
KLPN001.0722.00491.P006	GCF_015238655.1	Bacteria	Proteobacteria	Klebsiella pneumoniae	NZ_CP050341
KLPN001.0722.00492.C001	GCF_015238895.1	Bacteria	Proteobacteria	Klebsiella pneumoniae	NZ_CP050342
KLPN001.0722.00492.P002	GCF_015238895.1	Bacteria	Proteobacteria	Klebsiella pneumoniae	NZ_CP050343
KLPN001.0722.00492.P003	GCF_015238895.1	Bacteria	Proteobacteria	Klebsiella pneumoniae	NZ_CP050344
KLPN001.0722.00492.P004	GCF_015238895.1	Bacteria	Proteobacteria	Klebsiella pneumoniae	NZ_CP050345
KLPN001.0722.00492.P005	GCF_015238895.1	Bacteria	Proteobacteria	Klebsiella pneumoniae	NZ_CP050346
KLPN001.0722.00492.P006	GCF_015238895.1	Bacteria	Proteobacteria	Klebsiella pneumoniae	NZ_CP050347
KLPN001.0722.00493.C001	GCF_015239135.1	Bacteria	Proteobacteria	Klebsiella pneumoniae	NZ_CP050348
KLPN001.0722.00493.P002	GCF_015239135.1	Bacteria	Proteobacteria	Klebsiella pneumoniae	NZ_CP050349
KLPN001.0722.00493.P003	GCF_015239135.1	Bacteria	Proteobacteria	Klebsiella pneumoniae	NZ_CP050350
KLPN001.0722.00493.P004	GCF_015239135.1	Bacteria	Proteobacteria	Klebsiella pneumoniae	NZ_CP050351
KLPN001.0722.00493.P005	GCF_015239135.1	Bacteria	Proteobacteria	Klebsiella pneumoniae	NZ_CP050352
KLPN001.0722.00493.P006	GCF_015239135.1	Bacteria	Proteobacteria	Klebsiella pneumoniae	NZ_CP050353
KLPN001.0722.00494.C001	GCF_015239295.1	Bacteria	Proteobacteria	Klebsiella pneumoniae	NZ_CP050354
KLPN001.0722.00494.P002	GCF_015239295.1	Bacteria	Proteobacteria	Klebsiella pneumoniae	NZ_CP050355
KLPN001.0722.00494.P003	GCF_015239295.1	Bacteria	Proteobacteria	Klebsiella pneumoniae	NZ_CP050356
KLPN001.0722.00494.P004	GCF_015239295.1	Bacteria	Proteobacteria	Klebsiella pneumoniae	NZ_CP050357
KLPN001.0722.00494.P005	GCF_015239295.1	Bacteria	Proteobacteria	Klebsiella pneumoniae	NZ_CP050358
KLPN001.0722.00494.P006	GCF_015239295.1	Bacteria	Proteobacteria	Klebsiella pneumoniae	NZ_CP050359
KLPN001.0722.00495.C001	GCF_015243235.1	Bacteria	Proteobacteria	Klebsiella pneumoniae	NZ_CP063759
KLPN001.0722.00495.P002	GCF_015243235.1	Bacteria	Proteobacteria	Klebsiella pneumoniae	NZ_CP063760
KLPN001.0722.00495.P003	GCF_015243235.1	Bacteria	Proteobacteria	Klebsiella pneumoniae	NZ_CP063761
KLPN001.0722.00495.P004	GCF_015243235.1	Bacteria	Proteobacteria	Klebsiella pneumoniae	NZ_CP063762
KLPN001.0722.00495.P005	GCF_015243235.1	Bacteria	Proteobacteria	Klebsiella pneumoniae	NZ_CP063763
KLPN001.0722.00495.P006	GCF_015243235.1	Bacteria	Proteobacteria	Klebsiella pneumoniae	NZ_CP063764
KLPN001.0722.00495.P007	GCF_015243235.1	Bacteria	Proteobacteria	Klebsiella pneumoniae	NZ_CP063765
KLPN001.0722.00496.C001	GCF_015277755.1	Bacteria	Proteobacteria	Klebsiella pneumoniae	NZ_CP063833
KLPN001.0722.00496.P002	GCF_015277755.1	Bacteria	Proteobacteria	Klebsiella pneumoniae	NZ_CP063834
KLPN001.0722.00496.P003	GCF_015277755.1	Bacteria	Proteobacteria	Klebsiella pneumoniae	NZ_CP063835
KLPN001.0722.00496.P004	GCF_015277755.1	Bacteria	Proteobacteria	Klebsiella pneumoniae	NZ_CP063836
KLPN001.0722.00496.P005	GCF_015277755.1	Bacteria	Proteobacteria	Klebsiella pneumoniae	NZ_CP063837
KLPN001.0722.00496.P006	GCF_015277755.1	Bacteria	Proteobacteria	Klebsiella pneumoniae	NZ_CP063838
KLPN001.0722.00497.C001	GCF_015277915.1	Bacteria	Proteobacteria	Klebsiella pneumoniae	NZ_CP063858
KLPN001.0722.00497.P002	GCF_015277915.1	Bacteria	Proteobacteria	Klebsiella pneumoniae	NZ_CP063859
KLPN001.0722.00497.P003	GCF_015277915.1	Bacteria	Proteobacteria	Klebsiella pneumoniae	NZ_CP063862
KLPN001.0722.00497.P004	GCF_015277915.1	Bacteria	Proteobacteria	Klebsiella pneumoniae	NZ_CP063861
KLPN001.0722.00497.P005	GCF_015277915.1	Bacteria	Proteobacteria	Klebsiella pneumoniae	NZ_CP063860
KLPN001.0722.00498.C001	GCF_015277935.1	Bacteria	Proteobacteria	Klebsiella pneumoniae	NZ_CP063856
KLPN001.0722.00498.P002	GCF_015277935.1	Bacteria	Proteobacteria	Klebsiella pneumoniae	NZ_CP063857
KLPN001.0722.00499.C001	GCF_015277955.1	Bacteria	Proteobacteria	Klebsiella pneumoniae	NZ_CP063851
KLPN001.0722.00499.P002	GCF_015277955.1	Bacteria	Proteobacteria	Klebsiella pneumoniae	NZ_CP063852
KLPN001.0722.00499.P003	GCF_015277955.1	Bacteria	Proteobacteria	Klebsiella pneumoniae	NZ_CP063853
KLPN001.0722.00499.P004	GCF_015277955.1	Bacteria	Proteobacteria	Klebsiella pneumoniae	NZ_CP063855
KLPN001.0722.00499.P005	GCF_015277955.1	Bacteria	Proteobacteria	Klebsiella pneumoniae	NZ_CP063854
KLPN001.0722.00500.C001	GCF_015277975.1	Bacteria	Proteobacteria	Klebsiella pneumoniae	NZ_CP063863
KLPN001.0722.00500.P002	GCF_015277975.1	Bacteria	Proteobacteria	Klebsiella pneumoniae	NZ_CP063864
KLPN001.0722.00501.C001	GCF_015277995.1	Bacteria	Proteobacteria	Klebsiella pneumoniae	NZ_CP063865
KLPN001.0722.00501.P002	GCF_015277995.1	Bacteria	Proteobacteria	Klebsiella pneumoniae	NZ_CP063866
KLPN001.0722.00502.C001	GCF_015278055.1	Bacteria	Proteobacteria	Klebsiella pneumoniae	NZ_CP063871
KLPN001.0722.00502.P002	GCF_015278055.1	Bacteria	Proteobacteria	Klebsiella pneumoniae	NZ_CP063872
KLPN001.0722.00502.P003	GCF_015278055.1	Bacteria	Proteobacteria	Klebsiella pneumoniae	NZ_CP063873
KLPN001.0722.00503.C001	GCF_015278095.1	Bacteria	Proteobacteria	Klebsiella pneumoniae	NZ_CP063881
KLPN001.0722.00503.P002	GCF_015278095.1	Bacteria	Proteobacteria	Klebsiella pneumoniae	NZ_CP063882
KLPN001.0722.00503.P003	GCF_015278095.1	Bacteria	Proteobacteria	Klebsiella pneumoniae	NZ_CP063883
KLPN001.0722.00503.P004	GCF_015278095.1	Bacteria	Proteobacteria	Klebsiella pneumoniae	NZ_CP063884
KLPN001.0722.00504.C001	GCF_015283665.1	Bacteria	Proteobacteria	Klebsiella pneumoniae	NZ_CP063904
KLPN001.0722.00504.P002	GCF_015283665.1	Bacteria	Proteobacteria	Klebsiella pneumoniae	NZ_CP063905
KLPN001.0722.00505.C001	GCF_015283885.1	Bacteria	Proteobacteria	Klebsiella pneumoniae	NZ_CP063885
KLPN001.0722.00505.P002	GCF_015283885.1	Bacteria	Proteobacteria	Klebsiella pneumoniae	NZ_CP063886
KLPN001.0722.00506.C001	GCF_015284665.1	Bacteria	Proteobacteria	Klebsiella pneumoniae	NZ_CP063890
KLPN001.0722.00506.P002	GCF_015284665.1	Bacteria	Proteobacteria	Klebsiella pneumoniae	NZ_CP063891
KLPN001.0722.00507.C001	GCF_015284925.1	Bacteria	Proteobacteria	Klebsiella pneumoniae	NZ_CP063927
KLPN001.0722.00507.P002	GCF_015284925.1	Bacteria	Proteobacteria	Klebsiella pneumoniae	NZ_CP063928
KLPN001.0722.00507.P003	GCF_015284925.1	Bacteria	Proteobacteria	Klebsiella pneumoniae	NZ_CP063929
KLPN001.0722.00508.C001	GCF_015285145.1	Bacteria	Proteobacteria	Klebsiella pneumoniae	NZ_CP063930
KLPN001.0722.00508.P002	GCF_015285145.1	Bacteria	Proteobacteria	Klebsiella pneumoniae	NZ_CP063931
KLPN001.0722.00509.C001	GCF_015286225.1	Bacteria	Proteobacteria	Klebsiella pneumoniae	NZ_CP063906
KLPN001.0722.00509.P002	GCF_015286225.1	Bacteria	Proteobacteria	Klebsiella pneumoniae	NZ_CP063907
KLPN001.0722.00510.C001	GCF_015286445.1	Bacteria	Proteobacteria	Klebsiella pneumoniae	NZ_CP063908
KLPN001.0722.00510.P002	GCF_015286445.1	Bacteria	Proteobacteria	Klebsiella pneumoniae	NZ_CP063909
KLPN001.0722.00511.C001	GCF_015287605.1	Bacteria	Proteobacteria	Klebsiella pneumoniae	NZ_CP063913
KLPN001.0722.00511.P002	GCF_015287605.1	Bacteria	Proteobacteria	Klebsiella pneumoniae	NZ_CP063914
KLPN001.0722.00512.C001	GCF_015288205.1	Bacteria	Proteobacteria	Klebsiella pneumoniae	NZ_CP063919
KLPN001.0722.00512.P002	GCF_015288205.1	Bacteria	Proteobacteria	Klebsiella pneumoniae	NZ_CP063920
KLPN001.0722.00513.C001	GCF_015288605.1	Bacteria	Proteobacteria	Klebsiella pneumoniae	NZ_CP063922
KLPN001.0722.00513.P002	GCF_015288605.1	Bacteria	Proteobacteria	Klebsiella pneumoniae	NZ_CP063924
KLPN001.0722.00513.P003	GCF_015288605.1	Bacteria	Proteobacteria	Klebsiella pneumoniae	NZ_CP063923
KLPN001.0722.00514.C001	GCF_015289145.1	Bacteria	Proteobacteria	Klebsiella pneumoniae	NZ_CP063925
KLPN001.0722.00515.C001	GCF_015289545.1	Bacteria	Proteobacteria	Klebsiella pneumoniae	NZ_CP063934
KLPN001.0722.00515.P002	GCF_015289545.1	Bacteria	Proteobacteria	Klebsiella pneumoniae	NZ_CP063935
KLPN001.0722.00516.C001	GCF_015289765.1	Bacteria	Proteobacteria	Klebsiella pneumoniae	NZ_CP063943
KLPN001.0722.00516.P002	GCF_015289765.1	Bacteria	Proteobacteria	Klebsiella pneumoniae	NZ_CP063944
KLPN001.0722.00517.C001	GCF_015289985.1	Bacteria	Proteobacteria	Klebsiella pneumoniae	NZ_CP063939
KLPN001.0722.00517.P002	GCF_015289985.1	Bacteria	Proteobacteria	Klebsiella pneumoniae	NZ_CP063940
KLPN001.0722.00517.P003	GCF_015289985.1	Bacteria	Proteobacteria	Klebsiella pneumoniae	NZ_CP063941
KLPN001.0722.00518.C001	GCF_015290145.1	Bacteria	Proteobacteria	Klebsiella pneumoniae	NZ_CP063936
KLPN001.0722.00518.P002	GCF_015290145.1	Bacteria	Proteobacteria	Klebsiella pneumoniae	NZ_CP063937
KLPN001.0722.00518.P003	GCF_015290145.1	Bacteria	Proteobacteria	Klebsiella pneumoniae	NZ_CP063938
KLPN001.0722.00519.C001	GCF_015290925.1	Bacteria	Proteobacteria	Klebsiella pneumoniae	NZ_CP063945
KLPN001.0722.00519.P002	GCF_015290925.1	Bacteria	Proteobacteria	Klebsiella pneumoniae	NZ_CP063946
KLPN001.0722.00519.P003	GCF_015290925.1	Bacteria	Proteobacteria	Klebsiella pneumoniae	NZ_CP063949
KLPN001.0722.00519.P004	GCF_015290925.1	Bacteria	Proteobacteria	Klebsiella pneumoniae	NZ_CP063947
KLPN001.0722.00519.P005	GCF_015290925.1	Bacteria	Proteobacteria	Klebsiella pneumoniae	NZ_CP063948
KLPN001.0722.00520.C001	GCF_015290985.1	Bacteria	Proteobacteria	Klebsiella pneumoniae	NZ_CP028850
KLPN001.0722.00520.P002	GCF_015290985.1	Bacteria	Proteobacteria	Klebsiella pneumoniae	NZ_CP028851
KLPN001.0722.00520.P003	GCF_015290985.1	Bacteria	Proteobacteria	Klebsiella pneumoniae	NZ_CP028852
KLPN001.0722.00520.P004	GCF_015290985.1	Bacteria	Proteobacteria	Klebsiella pneumoniae	NZ_CP028853
KLPN001.0722.00520.P005	GCF_015290985.1	Bacteria	Proteobacteria	Klebsiella pneumoniae	NZ_CP028854
KLPN001.0722.00520.P006	GCF_015290985.1	Bacteria	Proteobacteria	Klebsiella pneumoniae	NZ_CP028855
KLPN001.0722.00520.P007	GCF_015290985.1	Bacteria	Proteobacteria	Klebsiella pneumoniae	NZ_CP028856
KLPN001.0722.00520.P008	GCF_015290985.1	Bacteria	Proteobacteria	Klebsiella pneumoniae	NZ_CP028857
KLPN001.0722.00521.C001	GCF_015338385.1	Bacteria	Proteobacteria	Klebsiella pneumoniae	NZ_CP064129
KLPN001.0722.00521.P002	GCF_015338385.1	Bacteria	Proteobacteria	Klebsiella pneumoniae	NZ_CP064131
KLPN001.0722.00521.P003	GCF_015338385.1	Bacteria	Proteobacteria	Klebsiella pneumoniae	NZ_CP064130
KLPN001.0722.00521.P004	GCF_015338385.1	Bacteria	Proteobacteria	Klebsiella pneumoniae	NZ_CP064132
KLPN001.0722.00522.C001	GCF_015353095.1	Bacteria	Proteobacteria	Klebsiella pneumoniae	NZ_CP064174
KLPN001.0722.00522.P002	GCF_015353095.1	Bacteria	Proteobacteria	Klebsiella pneumoniae	NZ_CP064175
KLPN001.0722.00522.P003	GCF_015353095.1	Bacteria	Proteobacteria	Klebsiella pneumoniae	NZ_CP064179
KLPN001.0722.00522.P004	GCF_015353095.1	Bacteria	Proteobacteria	Klebsiella pneumoniae	NZ_CP064177
KLPN001.0722.00522.P005	GCF_015353095.1	Bacteria	Proteobacteria	Klebsiella pneumoniae	NZ_CP064176
KLPN001.0722.00522.P006	GCF_015353095.1	Bacteria	Proteobacteria	Klebsiella pneumoniae	NZ_CP064178
KLPN001.0722.00523.C001	GCF_015355835.1	Bacteria	Proteobacteria	Klebsiella pneumoniae	NZ_CP064205
KLPN001.0722.00523.P002	GCF_015355835.1	Bacteria	Proteobacteria	Klebsiella pneumoniae	NZ_CP064206
KLPN001.0722.00523.P003	GCF_015355835.1	Bacteria	Proteobacteria	Klebsiella pneumoniae	NZ_CP064207
KLPN001.0722.00524.C001	GCF_015355855.1	Bacteria	Proteobacteria	Klebsiella pneumoniae	NZ_CP064208
KLPN001.0722.00524.P002	GCF_015355855.1	Bacteria	Proteobacteria	Klebsiella pneumoniae	NZ_CP064209
KLPN001.0722.00524.P003	GCF_015355855.1	Bacteria	Proteobacteria	Klebsiella pneumoniae	NZ_CP064210
KLPN001.0722.00525.C001	GCF_015355875.1	Bacteria	Proteobacteria	Klebsiella pneumoniae	NZ_CP064258
KLPN001.0722.00525.P002	GCF_015355875.1	Bacteria	Proteobacteria	Klebsiella pneumoniae	NZ_CP064259
KLPN001.0722.00525.P003	GCF_015355875.1	Bacteria	Proteobacteria	Klebsiella pneumoniae	NZ_CP064260
KLPN001.0722.00525.P004	GCF_015355875.1	Bacteria	Proteobacteria	Klebsiella pneumoniae	NZ_CP064261
KLPN001.0722.00525.P005	GCF_015355875.1	Bacteria	Proteobacteria	Klebsiella pneumoniae	NZ_CP064262
KLPN001.0722.00526.C001	GCF_015355895.1	Bacteria	Proteobacteria	Klebsiella pneumoniae	NZ_CP064211
KLPN001.0722.00526.P002	GCF_015355895.1	Bacteria	Proteobacteria	Klebsiella pneumoniae	NZ_CP064212
KLPN001.0722.00526.P003	GCF_015355895.1	Bacteria	Proteobacteria	Klebsiella pneumoniae	NZ_CP064213
KLPN001.0722.00526.P004	GCF_015355895.1	Bacteria	Proteobacteria	Klebsiella pneumoniae	NZ_CP064214
KLPN001.0722.00526.P005	GCF_015355895.1	Bacteria	Proteobacteria	Klebsiella pneumoniae	NZ_CP064215
KLPN001.0722.00526.P006	GCF_015355895.1	Bacteria	Proteobacteria	Klebsiella pneumoniae	NZ_CP064216
KLPN001.0722.00527.C001	GCF_015355915.1	Bacteria	Proteobacteria	Klebsiella pneumoniae	NZ_CP064223
KLPN001.0722.00527.P002	GCF_015355915.1	Bacteria	Proteobacteria	Klebsiella pneumoniae	NZ_CP064224
KLPN001.0722.00527.P003	GCF_015355915.1	Bacteria	Proteobacteria	Klebsiella pneumoniae	NZ_CP064225
KLPN001.0722.00527.P004	GCF_015355915.1	Bacteria	Proteobacteria	Klebsiella pneumoniae	NZ_CP064226
KLPN001.0722.00527.P005	GCF_015355915.1	Bacteria	Proteobacteria	Klebsiella pneumoniae	NZ_CP064227
KLPN001.0722.00527.P006	GCF_015355915.1	Bacteria	Proteobacteria	Klebsiella pneumoniae	NZ_CP064228
KLPN001.0722.00528.C001	GCF_015355935.1	Bacteria	Proteobacteria	Klebsiella pneumoniae	NZ_CP064217
KLPN001.0722.00528.P002	GCF_015355935.1	Bacteria	Proteobacteria	Klebsiella pneumoniae	NZ_CP064218
KLPN001.0722.00528.P003	GCF_015355935.1	Bacteria	Proteobacteria	Klebsiella pneumoniae	NZ_CP064219
KLPN001.0722.00528.P004	GCF_015355935.1	Bacteria	Proteobacteria	Klebsiella pneumoniae	NZ_CP064220
KLPN001.0722.00528.P005	GCF_015355935.1	Bacteria	Proteobacteria	Klebsiella pneumoniae	NZ_CP064221
KLPN001.0722.00528.P006	GCF_015355935.1	Bacteria	Proteobacteria	Klebsiella pneumoniae	NZ_CP064222
KLPN001.0722.00529.C001	GCF_015355955.1	Bacteria	Proteobacteria	Klebsiella pneumoniae	NZ_CP064229
KLPN001.0722.00529.P002	GCF_015355955.1	Bacteria	Proteobacteria	Klebsiella pneumoniae	NZ_CP064230
KLPN001.0722.00529.P003	GCF_015355955.1	Bacteria	Proteobacteria	Klebsiella pneumoniae	NZ_CP064231
KLPN001.0722.00530.C001	GCF_015355975.1	Bacteria	Proteobacteria	Klebsiella pneumoniae	NZ_CP064232
KLPN001.0722.00530.P002	GCF_015355975.1	Bacteria	Proteobacteria	Klebsiella pneumoniae	NZ_CP064233
KLPN001.0722.00530.P003	GCF_015355975.1	Bacteria	Proteobacteria	Klebsiella pneumoniae	NZ_CP064234
KLPN001.0722.00531.C001	GCF_015355995.1	Bacteria	Proteobacteria	Klebsiella pneumoniae	NZ_CP064235
KLPN001.0722.00531.P002	GCF_015355995.1	Bacteria	Proteobacteria	Klebsiella pneumoniae	NZ_CP064236
KLPN001.0722.00531.P003	GCF_015355995.1	Bacteria	Proteobacteria	Klebsiella pneumoniae	NZ_CP064237
KLPN001.0722.00531.P004	GCF_015355995.1	Bacteria	Proteobacteria	Klebsiella pneumoniae	NZ_CP064238
KLPN001.0722.00531.P005	GCF_015355995.1	Bacteria	Proteobacteria	Klebsiella pneumoniae	NZ_CP064239
KLPN001.0722.00531.P006	GCF_015355995.1	Bacteria	Proteobacteria	Klebsiella pneumoniae	NZ_CP064240
KLPN001.0722.00532.C001	GCF_015356015.1	Bacteria	Proteobacteria	Klebsiella pneumoniae	NZ_CP064241
KLPN001.0722.00532.P002	GCF_015356015.1	Bacteria	Proteobacteria	Klebsiella pneumoniae	NZ_CP064242
KLPN001.0722.00532.P003	GCF_015356015.1	Bacteria	Proteobacteria	Klebsiella pneumoniae	NZ_CP064243
KLPN001.0722.00532.P004	GCF_015356015.1	Bacteria	Proteobacteria	Klebsiella pneumoniae	NZ_CP064244
KLPN001.0722.00532.P005	GCF_015356015.1	Bacteria	Proteobacteria	Klebsiella pneumoniae	NZ_CP064245
KLPN001.0722.00533.C001	GCF_015356035.1	Bacteria	Proteobacteria	Klebsiella pneumoniae	NZ_CP064246
KLPN001.0722.00533.P002	GCF_015356035.1	Bacteria	Proteobacteria	Klebsiella pneumoniae	NZ_CP064247
KLPN001.0722.00533.P003	GCF_015356035.1	Bacteria	Proteobacteria	Klebsiella pneumoniae	NZ_CP064248
KLPN001.0722.00533.P004	GCF_015356035.1	Bacteria	Proteobacteria	Klebsiella pneumoniae	NZ_CP064249
KLPN001.0722.00533.P005	GCF_015356035.1	Bacteria	Proteobacteria	Klebsiella pneumoniae	NZ_CP064250
KLPN001.0722.00533.P006	GCF_015356035.1	Bacteria	Proteobacteria	Klebsiella pneumoniae	NZ_CP064251
KLPN001.0722.00534.C001	GCF_015356055.1	Bacteria	Proteobacteria	Klebsiella pneumoniae	NZ_CP064252
KLPN001.0722.00534.P002	GCF_015356055.1	Bacteria	Proteobacteria	Klebsiella pneumoniae	NZ_CP064253
KLPN001.0722.00534.P003	GCF_015356055.1	Bacteria	Proteobacteria	Klebsiella pneumoniae	NZ_CP064254
KLPN001.0722.00534.P004	GCF_015356055.1	Bacteria	Proteobacteria	Klebsiella pneumoniae	NZ_CP064255
KLPN001.0722.00534.P005	GCF_015356055.1	Bacteria	Proteobacteria	Klebsiella pneumoniae	NZ_CP064256
KLPN001.0722.00534.P006	GCF_015356055.1	Bacteria	Proteobacteria	Klebsiella pneumoniae	NZ_CP064257
KLPN001.0722.00535.C001	GCF_015694065.1	Bacteria	Proteobacteria	Klebsiella pneumoniae	NZ_CP065172
KLPN001.0722.00535.P002	GCF_015694065.1	Bacteria	Proteobacteria	Klebsiella pneumoniae	NZ_CP065173
KLPN001.0722.00535.P003	GCF_015694065.1	Bacteria	Proteobacteria	Klebsiella pneumoniae	NZ_CP065174
KLPN001.0722.00535.P004	GCF_015694065.1	Bacteria	Proteobacteria	Klebsiella pneumoniae	NZ_CP065175
KLPN001.0722.00535.P005	GCF_015694065.1	Bacteria	Proteobacteria	Klebsiella pneumoniae	NZ_CP065176
KLPN001.0722.00536.C001	GCF_015694085.1	Bacteria	Proteobacteria	Klebsiella pneumoniae	NZ_CP065167
KLPN001.0722.00536.P002	GCF_015694085.1	Bacteria	Proteobacteria	Klebsiella pneumoniae	NZ_CP065168
KLPN001.0722.00536.P003	GCF_015694085.1	Bacteria	Proteobacteria	Klebsiella pneumoniae	NZ_CP065169
KLPN001.0722.00536.P004	GCF_015694085.1	Bacteria	Proteobacteria	Klebsiella pneumoniae	NZ_CP065170
KLPN001.0722.00536.P005	GCF_015694085.1	Bacteria	Proteobacteria	Klebsiella pneumoniae	NZ_CP065171
KLPN001.0722.00537.C001	GCF_015774895.1	Bacteria	Proteobacteria	Klebsiella pneumoniae	NZ_CP065341
KLPN001.0722.00537.P002	GCF_015774895.1	Bacteria	Proteobacteria	Klebsiella pneumoniae	NZ_CP065342
KLPN001.0722.00538.C001	GCF_015774955.1	Bacteria	Proteobacteria	Klebsiella pneumoniae	NZ_CP065347
KLPN001.0722.00538.P002	GCF_015774955.1	Bacteria	Proteobacteria	Klebsiella pneumoniae	NZ_CP065348
KLPN001.0722.00538.P003	GCF_015774955.1	Bacteria	Proteobacteria	Klebsiella pneumoniae	NZ_CP065349
KLPN001.0722.00538.P004	GCF_015774955.1	Bacteria	Proteobacteria	Klebsiella pneumoniae	NZ_CP065350
KLPN001.0722.00539.C001	GCF_015775135.1	Bacteria	Proteobacteria	Klebsiella pneumoniae	NZ_CP065343
KLPN001.0722.00539.P002	GCF_015775135.1	Bacteria	Proteobacteria	Klebsiella pneumoniae	NZ_CP065344
KLPN001.0722.00539.P003	GCF_015775135.1	Bacteria	Proteobacteria	Klebsiella pneumoniae	NZ_CP065345
KLPN001.0722.00539.P004	GCF_015775135.1	Bacteria	Proteobacteria	Klebsiella pneumoniae	NZ_CP065346
KLPN001.0722.00540.C001	GCF_015775275.1	Bacteria	Proteobacteria	Klebsiella pneumoniae	NZ_CP065351
KLPN001.0722.00540.P002	GCF_015775275.1	Bacteria	Proteobacteria	Klebsiella pneumoniae	NZ_CP065352
KLPN001.0722.00541.C001	GCF_015832035.1	Bacteria	Proteobacteria	Klebsiella pneumoniae	NZ_CP065401
KLPN001.0722.00541.P002	GCF_015832035.1	Bacteria	Proteobacteria	Klebsiella pneumoniae	NZ_CP065402
KLPN001.0722.00542.C001	GCF_015910145.1	Bacteria	Proteobacteria	Klebsiella pneumoniae	NZ_CP047700
KLPN001.0722.00542.P002	GCF_015910145.1	Bacteria	Proteobacteria	Klebsiella pneumoniae	NZ_CP047701
KLPN001.0722.00542.P003	GCF_015910145.1	Bacteria	Proteobacteria	Klebsiella pneumoniae	NZ_CP047702
KLPN001.0722.00542.P004	GCF_015910145.1	Bacteria	Proteobacteria	Klebsiella pneumoniae	NZ_CP047703
KLPN001.0722.00542.P005	GCF_015910145.1	Bacteria	Proteobacteria	Klebsiella pneumoniae	NZ_CP047704
KLPN001.0722.00542.P006	GCF_015910145.1	Bacteria	Proteobacteria	Klebsiella pneumoniae	NZ_CP047705
KLPN001.0722.00542.P007	GCF_015910145.1	Bacteria	Proteobacteria	Klebsiella pneumoniae	NZ_CP047706
KLPN001.0722.00543.C001	GCF_015910165.1	Bacteria	Proteobacteria	Klebsiella pneumoniae	NZ_CP047707
KLPN001.0722.00543.P002	GCF_015910165.1	Bacteria	Proteobacteria	Klebsiella pneumoniae	NZ_CP047708
KLPN001.0722.00543.P003	GCF_015910165.1	Bacteria	Proteobacteria	Klebsiella pneumoniae	NZ_CP047709
KLPN001.0722.00544.C001	GCF_015992265.1	Bacteria	Proteobacteria	Klebsiella pneumoniae	NZ_CP065444
KLPN001.0722.00544.P002	GCF_015992265.1	Bacteria	Proteobacteria	Klebsiella pneumoniae	NZ_CP065446
KLPN001.0722.00544.P003	GCF_015992265.1	Bacteria	Proteobacteria	Klebsiella pneumoniae	NZ_CP065445
KLPN001.0722.00545.C001	GCF_015992285.1	Bacteria	Proteobacteria	Klebsiella pneumoniae	NZ_CP065457
KLPN001.0722.00545.P002	GCF_015992285.1	Bacteria	Proteobacteria	Klebsiella pneumoniae	NZ_CP065459
KLPN001.0722.00545.P003	GCF_015992285.1	Bacteria	Proteobacteria	Klebsiella pneumoniae	NZ_CP065458
KLPN001.0722.00546.C001	GCF_015992305.1	Bacteria	Proteobacteria	Klebsiella pneumoniae	NZ_CP065460
KLPN001.0722.00546.P002	GCF_015992305.1	Bacteria	Proteobacteria	Klebsiella pneumoniae	NZ_CP065462
KLPN001.0722.00546.P003	GCF_015992305.1	Bacteria	Proteobacteria	Klebsiella pneumoniae	NZ_CP065463
KLPN001.0722.00546.P004	GCF_015992305.1	Bacteria	Proteobacteria	Klebsiella pneumoniae	NZ_CP065461
KLPN001.0722.00547.C001	GCF_015992325.1	Bacteria	Proteobacteria	Klebsiella pneumoniae	NZ_CP065464
KLPN001.0722.00547.P002	GCF_015992325.1	Bacteria	Proteobacteria	Klebsiella pneumoniae	NZ_CP065465
KLPN001.0722.00547.P003	GCF_015992325.1	Bacteria	Proteobacteria	Klebsiella pneumoniae	NZ_CP065466
KLPN001.0722.00548.C001	GCF_015992345.1	Bacteria	Proteobacteria	Klebsiella pneumoniae	NZ_CP065436
KLPN001.0722.00548.P002	GCF_015992345.1	Bacteria	Proteobacteria	Klebsiella pneumoniae	NZ_CP065437
KLPN001.0722.00549.C001	GCF_015992385.1	Bacteria	Proteobacteria	Klebsiella pneumoniae	NZ_CP065438
KLPN001.0722.00549.P002	GCF_015992385.1	Bacteria	Proteobacteria	Klebsiella pneumoniae	NZ_CP065439
KLPN001.0722.00549.P003	GCF_015992385.1	Bacteria	Proteobacteria	Klebsiella pneumoniae	NZ_CP065440
KLPN001.0722.00550.C001	GCF_015992405.1	Bacteria	Proteobacteria	Klebsiella pneumoniae	NZ_CP065441
KLPN001.0722.00550.P002	GCF_015992405.1	Bacteria	Proteobacteria	Klebsiella pneumoniae	NZ_CP065443
KLPN001.0722.00550.P003	GCF_015992405.1	Bacteria	Proteobacteria	Klebsiella pneumoniae	NZ_CP065442
KLPN001.0722.00551.C001	GCF_015992425.1	Bacteria	Proteobacteria	Klebsiella pneumoniae	NZ_CP065447
KLPN001.0722.00551.P002	GCF_015992425.1	Bacteria	Proteobacteria	Klebsiella pneumoniae	NZ_CP065451
KLPN001.0722.00551.P003	GCF_015992425.1	Bacteria	Proteobacteria	Klebsiella pneumoniae	NZ_CP065449
KLPN001.0722.00551.P004	GCF_015992425.1	Bacteria	Proteobacteria	Klebsiella pneumoniae	NZ_CP065450
KLPN001.0722.00551.P005	GCF_015992425.1	Bacteria	Proteobacteria	Klebsiella pneumoniae	NZ_CP065448
KLPN001.0722.00551.P006	GCF_015992425.1	Bacteria	Proteobacteria	Klebsiella pneumoniae	NZ_CP065452
KLPN001.0722.00552.C001	GCF_015999625.1	Bacteria	Proteobacteria	Klebsiella pneumoniae	NZ_CP065554
KLPN001.0722.00552.P002	GCF_015999625.1	Bacteria	Proteobacteria	Klebsiella pneumoniae	NZ_CP065555
KLPN001.0722.00552.P003	GCF_015999625.1	Bacteria	Proteobacteria	Klebsiella pneumoniae	NZ_CP065556
KLPN001.0722.00552.P004	GCF_015999625.1	Bacteria	Proteobacteria	Klebsiella pneumoniae	NZ_CP065557
KLPN001.0722.00552.P005	GCF_015999625.1	Bacteria	Proteobacteria	Klebsiella pneumoniae	NZ_CP065558
KLPN001.0722.00552.P006	GCF_015999625.1	Bacteria	Proteobacteria	Klebsiella pneumoniae	NZ_CP065559
KLPN001.0722.00553.C001	GCF_016066025.1	Bacteria	Proteobacteria	Klebsiella pneumoniae	NZ_CP065825
KLPN001.0722.00553.P002	GCF_016066025.1	Bacteria	Proteobacteria	Klebsiella pneumoniae	NZ_CP065826
KLPN001.0722.00553.P003	GCF_016066025.1	Bacteria	Proteobacteria	Klebsiella pneumoniae	NZ_CP065827
KLPN001.0722.00553.P004	GCF_016066025.1	Bacteria	Proteobacteria	Klebsiella pneumoniae	NZ_CP065828
KLPN001.0722.00553.P005	GCF_016066025.1	Bacteria	Proteobacteria	Klebsiella pneumoniae	NZ_CP065829
KLPN001.0722.00553.P006	GCF_016066025.1	Bacteria	Proteobacteria	Klebsiella pneumoniae	NZ_CP065830
KLPN001.0722.00554.C001	GCF_016066295.1	Bacteria	Proteobacteria	Klebsiella pneumoniae	NZ_CP065831
KLPN001.0722.00554.P002	GCF_016066295.1	Bacteria	Proteobacteria	Klebsiella pneumoniae	NZ_CP065832
KLPN001.0722.00555.C001	GCF_016066475.1	Bacteria	Proteobacteria	Klebsiella pneumoniae	NZ_CP065833
KLPN001.0722.00555.P002	GCF_016066475.1	Bacteria	Proteobacteria	Klebsiella pneumoniae	NZ_CP065834
KLPN001.0722.00555.P003	GCF_016066475.1	Bacteria	Proteobacteria	Klebsiella pneumoniae	NZ_CP065835
KLPN001.0722.00555.P004	GCF_016066475.1	Bacteria	Proteobacteria	Klebsiella pneumoniae	NZ_CP065836
KLPN001.0722.00555.P005	GCF_016066475.1	Bacteria	Proteobacteria	Klebsiella pneumoniae	NZ_CP065837
KLPN001.0722.00556.C001	GCF_016067835.1	Bacteria	Proteobacteria	Klebsiella pneumoniae	NZ_CP065453
KLPN001.0722.00556.P002	GCF_016067835.1	Bacteria	Proteobacteria	Klebsiella pneumoniae	NZ_CP065454
KLPN001.0722.00556.P003	GCF_016067835.1	Bacteria	Proteobacteria	Klebsiella pneumoniae	NZ_CP065455
KLPN001.0722.00556.P004	GCF_016067835.1	Bacteria	Proteobacteria	Klebsiella pneumoniae	NZ_CP065456
KLPN001.0722.00557.C001	GCF_016403065.1	Bacteria	Proteobacteria	Klebsiella pneumoniae	NZ_CP066249
KLPN001.0722.00557.P002	GCF_016403065.1	Bacteria	Proteobacteria	Klebsiella pneumoniae	NZ_CP066250
KLPN001.0722.00557.P003	GCF_016403065.1	Bacteria	Proteobacteria	Klebsiella pneumoniae	NZ_CP066251
KLPN001.0722.00557.P004	GCF_016403065.1	Bacteria	Proteobacteria	Klebsiella pneumoniae	NZ_CP066252
KLPN001.0722.00557.P005	GCF_016403065.1	Bacteria	Proteobacteria	Klebsiella pneumoniae	NZ_CP066253
KLPN001.0722.00558.C001	GCF_016403085.1	Bacteria	Proteobacteria	Klebsiella pneumoniae	NZ_CP066254
KLPN001.0722.00558.P002	GCF_016403085.1	Bacteria	Proteobacteria	Klebsiella pneumoniae	NZ_CP066255
KLPN001.0722.00558.P003	GCF_016403085.1	Bacteria	Proteobacteria	Klebsiella pneumoniae	NZ_CP066256
KLPN001.0722.00558.P004	GCF_016403085.1	Bacteria	Proteobacteria	Klebsiella pneumoniae	NZ_CP066257
KLPN001.0722.00558.P005	GCF_016403085.1	Bacteria	Proteobacteria	Klebsiella pneumoniae	NZ_CP066258
KLPN001.0722.00558.P006	GCF_016403085.1	Bacteria	Proteobacteria	Klebsiella pneumoniae	NZ_CP066259
KLPN001.0722.00559.C001	GCF_016629585.1	Bacteria	Proteobacteria	Klebsiella pneumoniae	NZ_AP024173
KLPN001.0722.00559.P002	GCF_016629585.1	Bacteria	Proteobacteria	Klebsiella pneumoniae	NZ_AP024174
KLPN001.0722.00559.P003	GCF_016629585.1	Bacteria	Proteobacteria	Klebsiella pneumoniae	NZ_AP024175
KLPN001.0722.00559.P004	GCF_016629585.1	Bacteria	Proteobacteria	Klebsiella pneumoniae	NZ_AP024176
KLPN001.0722.00559.P005	GCF_016629585.1	Bacteria	Proteobacteria	Klebsiella pneumoniae	NZ_AP024177
KLPN001.0722.00559.P006	GCF_016629585.1	Bacteria	Proteobacteria	Klebsiella pneumoniae	NZ_AP024178
KLPN001.0722.00559.P007	GCF_016629585.1	Bacteria	Proteobacteria	Klebsiella pneumoniae	NZ_AP024179
KLPN001.0722.00559.P008	GCF_016629585.1	Bacteria	Proteobacteria	Klebsiella pneumoniae	NZ_AP024180
KLPN001.0722.00560.C001	GCF_016694775.1	Bacteria	Proteobacteria	Klebsiella pneumoniae	NZ_CP068033
KLPN001.0722.00561.C001	GCF_016727425.1	Bacteria	Proteobacteria	Klebsiella pneumoniae	NZ_CP068139
KLPN001.0722.00561.P002	GCF_016727425.1	Bacteria	Proteobacteria	Klebsiella pneumoniae	NZ_CP068140
KLPN001.0722.00561.P003	GCF_016727425.1	Bacteria	Proteobacteria	Klebsiella pneumoniae	NZ_CP068141
KLPN001.0722.00561.P004	GCF_016727425.1	Bacteria	Proteobacteria	Klebsiella pneumoniae	NZ_CP068142
KLPN001.0722.00562.C001	GCF_016772535.1	Bacteria	Proteobacteria	Klebsiella pneumoniae	NZ_CP068602
KLPN001.0722.00562.P002	GCF_016772535.1	Bacteria	Proteobacteria	Klebsiella pneumoniae	NZ_CP068608
KLPN001.0722.00562.P003	GCF_016772535.1	Bacteria	Proteobacteria	Klebsiella pneumoniae	NZ_CP068609
KLPN001.0722.00562.P004	GCF_016772535.1	Bacteria	Proteobacteria	Klebsiella pneumoniae	NZ_CP068607
KLPN001.0722.00562.P005	GCF_016772535.1	Bacteria	Proteobacteria	Klebsiella pneumoniae	NZ_CP068606
KLPN001.0722.00562.P006	GCF_016772535.1	Bacteria	Proteobacteria	Klebsiella pneumoniae	NZ_CP068605
KLPN001.0722.00562.P007	GCF_016772535.1	Bacteria	Proteobacteria	Klebsiella pneumoniae	NZ_CP068604
KLPN001.0722.00562.P008	GCF_016772535.1	Bacteria	Proteobacteria	Klebsiella pneumoniae	NZ_CP068603
KLPN001.0722.00563.C001	GCF_016772555.1	Bacteria	Proteobacteria	Klebsiella pneumoniae	NZ_CP068610
KLPN001.0722.00563.P002	GCF_016772555.1	Bacteria	Proteobacteria	Klebsiella pneumoniae	NZ_CP068613
KLPN001.0722.00563.P003	GCF_016772555.1	Bacteria	Proteobacteria	Klebsiella pneumoniae	NZ_CP068612
KLPN001.0722.00563.P004	GCF_016772555.1	Bacteria	Proteobacteria	Klebsiella pneumoniae	NZ_CP068611
KLPN001.0722.00564.C001	GCF_016772575.1	Bacteria	Proteobacteria	Klebsiella pneumoniae	NZ_CP068614
KLPN001.0722.00564.P002	GCF_016772575.1	Bacteria	Proteobacteria	Klebsiella pneumoniae	NZ_CP068616
KLPN001.0722.00564.P003	GCF_016772575.1	Bacteria	Proteobacteria	Klebsiella pneumoniae	NZ_CP068617
KLPN001.0722.00564.P004	GCF_016772575.1	Bacteria	Proteobacteria	Klebsiella pneumoniae	NZ_CP068615
KLPN001.0722.00565.C001	GCF_016772595.1	Bacteria	Proteobacteria	Klebsiella pneumoniae	NZ_CP068618
KLPN001.0722.00565.P002	GCF_016772595.1	Bacteria	Proteobacteria	Klebsiella pneumoniae	NZ_CP068620
KLPN001.0722.00565.P003	GCF_016772595.1	Bacteria	Proteobacteria	Klebsiella pneumoniae	NZ_CP068621
KLPN001.0722.00565.P004	GCF_016772595.1	Bacteria	Proteobacteria	Klebsiella pneumoniae	NZ_CP068619
KLPN001.0722.00566.C001	GCF_016780025.1	Bacteria	Proteobacteria	Klebsiella pneumoniae	NZ_CP068797
KLPN001.0722.00567.C001	GCF_016780145.1	Bacteria	Proteobacteria	Klebsiella pneumoniae	NZ_CP068798
KLPN001.0722.00568.C001	GCF_016800965.1	Bacteria	Proteobacteria	Klebsiella pneumoniae	NZ_CP068972
KLPN001.0722.00568.P002	GCF_016800965.1	Bacteria	Proteobacteria	Klebsiella pneumoniae	NZ_CP068973
KLPN001.0722.00568.P003	GCF_016800965.1	Bacteria	Proteobacteria	Klebsiella pneumoniae	NZ_CP068974
KLPN001.0722.00568.P004	GCF_016800965.1	Bacteria	Proteobacteria	Klebsiella pneumoniae	NZ_CP068975
KLPN001.0722.00568.P005	GCF_016800965.1	Bacteria	Proteobacteria	Klebsiella pneumoniae	NZ_CP068976
KLPN001.0722.00569.C001	GCF_016801375.1	Bacteria	Proteobacteria	Klebsiella pneumoniae	NZ_CP069046
KLPN001.0722.00569.P002	GCF_016801375.1	Bacteria	Proteobacteria	Klebsiella pneumoniae	NZ_CP069047
KLPN001.0722.00569.P003	GCF_016801375.1	Bacteria	Proteobacteria	Klebsiella pneumoniae	NZ_CP069048
KLPN001.0722.00569.P004	GCF_016801375.1	Bacteria	Proteobacteria	Klebsiella pneumoniae	NZ_CP069049
KLPN001.0722.00569.P005	GCF_016801375.1	Bacteria	Proteobacteria	Klebsiella pneumoniae	NZ_CP069050
KLPN001.0722.00569.P006	GCF_016801375.1	Bacteria	Proteobacteria	Klebsiella pneumoniae	NZ_CP069051
KLPN001.0722.00570.C001	GCF_016804025.1	Bacteria	Proteobacteria	Klebsiella pneumoniae	NZ_CP053016
KLPN001.0722.00570.P002	GCF_016804025.1	Bacteria	Proteobacteria	Klebsiella pneumoniae	NZ_CP053018
KLPN001.0722.00570.P003	GCF_016804025.1	Bacteria	Proteobacteria	Klebsiella pneumoniae	NZ_CP053017
KLPN001.0722.00570.P004	GCF_016804025.1	Bacteria	Proteobacteria	Klebsiella pneumoniae	NZ_CP053019
KLPN001.0722.00570.P005	GCF_016804025.1	Bacteria	Proteobacteria	Klebsiella pneumoniae	NZ_CP053020
KLPN001.0722.00571.C001	GCF_016812055.1	Bacteria	Proteobacteria	Klebsiella pneumoniae	NZ_CP069170
KLPN001.0722.00571.P002	GCF_016812055.1	Bacteria	Proteobacteria	Klebsiella pneumoniae	NZ_CP069171
KLPN001.0722.00571.P003	GCF_016812055.1	Bacteria	Proteobacteria	Klebsiella pneumoniae	NZ_CP069172
KLPN001.0722.00571.P004	GCF_016812055.1	Bacteria	Proteobacteria	Klebsiella pneumoniae	NZ_CP069173
KLPN001.0722.00571.P005	GCF_016812055.1	Bacteria	Proteobacteria	Klebsiella pneumoniae	NZ_CP069176
KLPN001.0722.00571.P006	GCF_016812055.1	Bacteria	Proteobacteria	Klebsiella pneumoniae	NZ_CP069174
KLPN001.0722.00571.P007	GCF_016812055.1	Bacteria	Proteobacteria	Klebsiella pneumoniae	NZ_CP069175
KLPN001.0722.00572.C001	GCF_016864395.1	Bacteria	Proteobacteria	Klebsiella pneumoniae	NZ_CP017777
KLPN001.0722.00572.P002	GCF_016864395.1	Bacteria	Proteobacteria	Klebsiella pneumoniae	NZ_CP017778
KLPN001.0722.00572.P003	GCF_016864395.1	Bacteria	Proteobacteria	Klebsiella pneumoniae	NZ_CP017779
KLPN001.0722.00573.C001	GCF_016903115.1	Bacteria	Proteobacteria	Klebsiella pneumoniae	NZ_CP069828
KLPN001.0722.00573.P002	GCF_016903115.1	Bacteria	Proteobacteria	Klebsiella pneumoniae	NZ_CP069833
KLPN001.0722.00573.P003	GCF_016903115.1	Bacteria	Proteobacteria	Klebsiella pneumoniae	NZ_CP069829
KLPN001.0722.00573.P004	GCF_016903115.1	Bacteria	Proteobacteria	Klebsiella pneumoniae	NZ_CP069834
KLPN001.0722.00573.P005	GCF_016903115.1	Bacteria	Proteobacteria	Klebsiella pneumoniae	NZ_CP069830
KLPN001.0722.00573.P006	GCF_016903115.1	Bacteria	Proteobacteria	Klebsiella pneumoniae	NZ_CP069835
KLPN001.0722.00573.P007	GCF_016903115.1	Bacteria	Proteobacteria	Klebsiella pneumoniae	NZ_CP069831
KLPN001.0722.00573.P008	GCF_016903115.1	Bacteria	Proteobacteria	Klebsiella pneumoniae	NZ_CP069832
KLPN001.0722.00573.P009	GCF_016903115.1	Bacteria	Proteobacteria	Klebsiella pneumoniae	NZ_CP069836
KLPN001.0722.00573.P010	GCF_016903115.1	Bacteria	Proteobacteria	Klebsiella pneumoniae	NZ_CP069838
KLPN001.0722.00573.P011	GCF_016903115.1	Bacteria	Proteobacteria	Klebsiella pneumoniae	NZ_CP069839
KLPN001.0722.00573.P012	GCF_016903115.1	Bacteria	Proteobacteria	Klebsiella pneumoniae	NZ_CP069837
KLPN001.0722.00574.C001	GCF_016903155.1	Bacteria	Proteobacteria	Klebsiella pneumoniae	NZ_CP069821
KLPN001.0722.00574.P002	GCF_016903155.1	Bacteria	Proteobacteria	Klebsiella pneumoniae	NZ_CP069822
KLPN001.0722.00574.P003	GCF_016903155.1	Bacteria	Proteobacteria	Klebsiella pneumoniae	NZ_CP069825
KLPN001.0722.00574.P004	GCF_016903155.1	Bacteria	Proteobacteria	Klebsiella pneumoniae	NZ_CP069826
KLPN001.0722.00574.P005	GCF_016903155.1	Bacteria	Proteobacteria	Klebsiella pneumoniae	NZ_CP069823
KLPN001.0722.00574.P006	GCF_016903155.1	Bacteria	Proteobacteria	Klebsiella pneumoniae	NZ_CP069824
KLPN001.0722.00574.P007	GCF_016903155.1	Bacteria	Proteobacteria	Klebsiella pneumoniae	NZ_CP069827
KLPN001.0722.00575.C001	GCF_016903195.1	Bacteria	Proteobacteria	Klebsiella pneumoniae	NZ_CP069847
KLPN001.0722.00575.P002	GCF_016903195.1	Bacteria	Proteobacteria	Klebsiella pneumoniae	NZ_CP069846
KLPN001.0722.00575.P003	GCF_016903195.1	Bacteria	Proteobacteria	Klebsiella pneumoniae	NZ_CP069848
KLPN001.0722.00575.P004	GCF_016903195.1	Bacteria	Proteobacteria	Klebsiella pneumoniae	NZ_CP069844
KLPN001.0722.00575.P005	GCF_016903195.1	Bacteria	Proteobacteria	Klebsiella pneumoniae	NZ_CP069845
KLPN001.0722.00575.P006	GCF_016903195.1	Bacteria	Proteobacteria	Klebsiella pneumoniae	NZ_CP069849
KLPN001.0722.00575.P007	GCF_016903195.1	Bacteria	Proteobacteria	Klebsiella pneumoniae	NZ_CP069850
KLPN001.0722.00576.C001	GCF_016903235.1	Bacteria	Proteobacteria	Klebsiella pneumoniae	NZ_CP069853
KLPN001.0722.00576.P002	GCF_016903235.1	Bacteria	Proteobacteria	Klebsiella pneumoniae	NZ_CP069854
KLPN001.0722.00576.P003	GCF_016903235.1	Bacteria	Proteobacteria	Klebsiella pneumoniae	NZ_CP069855
KLPN001.0722.00576.P004	GCF_016903235.1	Bacteria	Proteobacteria	Klebsiella pneumoniae	NZ_CP069860
KLPN001.0722.00576.P005	GCF_016903235.1	Bacteria	Proteobacteria	Klebsiella pneumoniae	NZ_CP069856
KLPN001.0722.00576.P006	GCF_016903235.1	Bacteria	Proteobacteria	Klebsiella pneumoniae	NZ_CP069857
KLPN001.0722.00576.P007	GCF_016903235.1	Bacteria	Proteobacteria	Klebsiella pneumoniae	NZ_CP069858
KLPN001.0722.00576.P008	GCF_016903235.1	Bacteria	Proteobacteria	Klebsiella pneumoniae	NZ_CP069859
KLPN001.0722.00577.C001	GCF_016903255.1	Bacteria	Proteobacteria	Klebsiella pneumoniae	NZ_CP069861
KLPN001.0722.00577.P002	GCF_016903255.1	Bacteria	Proteobacteria	Klebsiella pneumoniae	NZ_CP069863
KLPN001.0722.00577.P003	GCF_016903255.1	Bacteria	Proteobacteria	Klebsiella pneumoniae	NZ_CP069862
KLPN001.0722.00578.C001	GCF_016903295.1	Bacteria	Proteobacteria	Klebsiella pneumoniae	NZ_CP069873
KLPN001.0722.00578.P002	GCF_016903295.1	Bacteria	Proteobacteria	Klebsiella pneumoniae	NZ_CP069875
KLPN001.0722.00578.P003	GCF_016903295.1	Bacteria	Proteobacteria	Klebsiella pneumoniae	NZ_CP069874
KLPN001.0722.00578.P004	GCF_016903295.1	Bacteria	Proteobacteria	Klebsiella pneumoniae	NZ_CP069878
KLPN001.0722.00578.P005	GCF_016903295.1	Bacteria	Proteobacteria	Klebsiella pneumoniae	NZ_CP069876
KLPN001.0722.00578.P006	GCF_016903295.1	Bacteria	Proteobacteria	Klebsiella pneumoniae	NZ_CP069879
KLPN001.0722.00578.P007	GCF_016903295.1	Bacteria	Proteobacteria	Klebsiella pneumoniae	NZ_CP069880
KLPN001.0722.00578.P008	GCF_016903295.1	Bacteria	Proteobacteria	Klebsiella pneumoniae	NZ_CP069877
KLPN001.0722.00578.P009	GCF_016903295.1	Bacteria	Proteobacteria	Klebsiella pneumoniae	NZ_CP069881
KLPN001.0722.00579.C001	GCF_016903395.1	Bacteria	Proteobacteria	Klebsiella pneumoniae	NZ_CP069907
KLPN001.0722.00579.P002	GCF_016903395.1	Bacteria	Proteobacteria	Klebsiella pneumoniae	NZ_CP069904
KLPN001.0722.00579.P003	GCF_016903395.1	Bacteria	Proteobacteria	Klebsiella pneumoniae	NZ_CP069903
KLPN001.0722.00579.P004	GCF_016903395.1	Bacteria	Proteobacteria	Klebsiella pneumoniae	NZ_CP069902
KLPN001.0722.00579.P005	GCF_016903395.1	Bacteria	Proteobacteria	Klebsiella pneumoniae	NZ_CP069906
KLPN001.0722.00579.P006	GCF_016903395.1	Bacteria	Proteobacteria	Klebsiella pneumoniae	NZ_CP069908
KLPN001.0722.00579.P007	GCF_016903395.1	Bacteria	Proteobacteria	Klebsiella pneumoniae	NZ_CP069909
KLPN001.0722.00579.P008	GCF_016903395.1	Bacteria	Proteobacteria	Klebsiella pneumoniae	NZ_CP069905
KLPN001.0722.00579.P009	GCF_016903395.1	Bacteria	Proteobacteria	Klebsiella pneumoniae	NZ_CP069901
KLPN001.0722.00580.C001	GCF_016903455.1	Bacteria	Proteobacteria	Klebsiella pneumoniae	NZ_CP069939
KLPN001.0722.00581.C001	GCF_016903475.1	Bacteria	Proteobacteria	Klebsiella pneumoniae	NZ_CP070172
KLPN001.0722.00581.P002	GCF_016903475.1	Bacteria	Proteobacteria	Klebsiella pneumoniae	NZ_CP070173
KLPN001.0722.00581.P003	GCF_016903475.1	Bacteria	Proteobacteria	Klebsiella pneumoniae	NZ_CP070174
KLPN001.0722.00581.P004	GCF_016903475.1	Bacteria	Proteobacteria	Klebsiella pneumoniae	NZ_CP070175
KLPN001.0722.00581.P005	GCF_016903475.1	Bacteria	Proteobacteria	Klebsiella pneumoniae	NZ_CP070176
KLPN001.0722.00582.C001	GCF_016903495.1	Bacteria	Proteobacteria	Klebsiella pneumoniae	NZ_CP069940
KLPN001.0722.00582.P002	GCF_016903495.1	Bacteria	Proteobacteria	Klebsiella pneumoniae	NZ_CP069941
KLPN001.0722.00583.C001	GCF_016903515.1	Bacteria	Proteobacteria	Klebsiella pneumoniae	NZ_CP070177
KLPN001.0722.00583.P002	GCF_016903515.1	Bacteria	Proteobacteria	Klebsiella pneumoniae	NZ_CP070178
KLPN001.0722.00583.P003	GCF_016903515.1	Bacteria	Proteobacteria	Klebsiella pneumoniae	NZ_CP070185
KLPN001.0722.00583.P004	GCF_016903515.1	Bacteria	Proteobacteria	Klebsiella pneumoniae	NZ_CP070187
KLPN001.0722.00583.P005	GCF_016903515.1	Bacteria	Proteobacteria	Klebsiella pneumoniae	NZ_CP070183
KLPN001.0722.00583.P006	GCF_016903515.1	Bacteria	Proteobacteria	Klebsiella pneumoniae	NZ_CP070180
KLPN001.0722.00583.P007	GCF_016903515.1	Bacteria	Proteobacteria	Klebsiella pneumoniae	NZ_CP070184
KLPN001.0722.00583.P008	GCF_016903515.1	Bacteria	Proteobacteria	Klebsiella pneumoniae	NZ_CP070186
KLPN001.0722.00583.P009	GCF_016903515.1	Bacteria	Proteobacteria	Klebsiella pneumoniae	NZ_CP070179
KLPN001.0722.00583.P010	GCF_016903515.1	Bacteria	Proteobacteria	Klebsiella pneumoniae	NZ_CP070181
KLPN001.0722.00583.P011	GCF_016903515.1	Bacteria	Proteobacteria	Klebsiella pneumoniae	NZ_CP070188
KLPN001.0722.00583.P012	GCF_016903515.1	Bacteria	Proteobacteria	Klebsiella pneumoniae	NZ_CP070189
KLPN001.0722.00583.P013	GCF_016903515.1	Bacteria	Proteobacteria	Klebsiella pneumoniae	NZ_CP070190
KLPN001.0722.00583.P014	GCF_016903515.1	Bacteria	Proteobacteria	Klebsiella pneumoniae	NZ_CP070182
KLPN001.0722.00584.C001	GCF_016903735.1	Bacteria	Proteobacteria	Klebsiella pneumoniae	NZ_CP069946
KLPN001.0722.00584.P002	GCF_016903735.1	Bacteria	Proteobacteria	Klebsiella pneumoniae	NZ_CP069947
KLPN001.0722.00584.P003	GCF_016903735.1	Bacteria	Proteobacteria	Klebsiella pneumoniae	NZ_CP069948
KLPN001.0722.00584.P004	GCF_016903735.1	Bacteria	Proteobacteria	Klebsiella pneumoniae	NZ_CP069949
KLPN001.0722.00585.C001	GCF_016903755.1	Bacteria	Proteobacteria	Klebsiella pneumoniae	NZ_CP069961
KLPN001.0722.00586.C001	GCF_016903775.1	Bacteria	Proteobacteria	Klebsiella pneumoniae	NZ_CP069962
KLPN001.0722.00586.P002	GCF_016903775.1	Bacteria	Proteobacteria	Klebsiella pneumoniae	NZ_CP069964
KLPN001.0722.00586.P003	GCF_016903775.1	Bacteria	Proteobacteria	Klebsiella pneumoniae	NZ_CP069963
KLPN001.0722.00586.P004	GCF_016903775.1	Bacteria	Proteobacteria	Klebsiella pneumoniae	NZ_CP069966
KLPN001.0722.00586.P005	GCF_016903775.1	Bacteria	Proteobacteria	Klebsiella pneumoniae	NZ_CP069965
KLPN001.0722.00587.C001	GCF_016903795.1	Bacteria	Proteobacteria	Klebsiella pneumoniae	NZ_CP069968
KLPN001.0722.00587.P002	GCF_016903795.1	Bacteria	Proteobacteria	Klebsiella pneumoniae	NZ_CP069969
KLPN001.0722.00587.P003	GCF_016903795.1	Bacteria	Proteobacteria	Klebsiella pneumoniae	NZ_CP069967
KLPN001.0722.00588.C001	GCF_016903875.1	Bacteria	Proteobacteria	Klebsiella pneumoniae	NZ_CP069992
KLPN001.0722.00588.P002	GCF_016903875.1	Bacteria	Proteobacteria	Klebsiella pneumoniae	NZ_CP069993
KLPN001.0722.00589.C001	GCF_016903895.1	Bacteria	Proteobacteria	Klebsiella pneumoniae	NZ_CP069994
KLPN001.0722.00589.P002	GCF_016903895.1	Bacteria	Proteobacteria	Klebsiella pneumoniae	NZ_CP069995
KLPN001.0722.00590.C001	GCF_016903955.1	Bacteria	Proteobacteria	Klebsiella pneumoniae	NZ_CP070015
KLPN001.0722.00590.P002	GCF_016903955.1	Bacteria	Proteobacteria	Klebsiella pneumoniae	NZ_CP070016
KLPN001.0722.00590.P003	GCF_016903955.1	Bacteria	Proteobacteria	Klebsiella pneumoniae	NZ_CP070017
KLPN001.0722.00590.P004	GCF_016903955.1	Bacteria	Proteobacteria	Klebsiella pneumoniae	NZ_CP070018
KLPN001.0722.00590.P005	GCF_016903955.1	Bacteria	Proteobacteria	Klebsiella pneumoniae	NZ_CP070019
KLPN001.0722.00591.C001	GCF_016904035.1	Bacteria	Proteobacteria	Klebsiella pneumoniae	NZ_CP070037
KLPN001.0722.00591.P002	GCF_016904035.1	Bacteria	Proteobacteria	Klebsiella pneumoniae	NZ_CP070038
KLPN001.0722.00591.P003	GCF_016904035.1	Bacteria	Proteobacteria	Klebsiella pneumoniae	NZ_CP070039
KLPN001.0722.00591.P004	GCF_016904035.1	Bacteria	Proteobacteria	Klebsiella pneumoniae	NZ_CP070040
KLPN001.0722.00592.C001	GCF_016904095.1	Bacteria	Proteobacteria	Klebsiella pneumoniae	NZ_CP070046
KLPN001.0722.00592.P002	GCF_016904095.1	Bacteria	Proteobacteria	Klebsiella pneumoniae	NZ_CP070047
KLPN001.0722.00593.C001	GCF_016904275.1	Bacteria	Proteobacteria	Klebsiella pneumoniae	NZ_CP070087
KLPN001.0722.00593.P002	GCF_016904275.1	Bacteria	Proteobacteria	Klebsiella pneumoniae	NZ_CP070083
KLPN001.0722.00593.P003	GCF_016904275.1	Bacteria	Proteobacteria	Klebsiella pneumoniae	NZ_CP070086
KLPN001.0722.00593.P004	GCF_016904275.1	Bacteria	Proteobacteria	Klebsiella pneumoniae	NZ_CP070084
KLPN001.0722.00593.P005	GCF_016904275.1	Bacteria	Proteobacteria	Klebsiella pneumoniae	NZ_CP070082
KLPN001.0722.00593.P006	GCF_016904275.1	Bacteria	Proteobacteria	Klebsiella pneumoniae	NZ_CP070085
KLPN001.0722.00594.C001	GCF_016904295.1	Bacteria	Proteobacteria	Klebsiella pneumoniae	NZ_CP070088
KLPN001.0722.00594.P002	GCF_016904295.1	Bacteria	Proteobacteria	Klebsiella pneumoniae	NZ_CP070089
KLPN001.0722.00594.P003	GCF_016904295.1	Bacteria	Proteobacteria	Klebsiella pneumoniae	NZ_CP070091
KLPN001.0722.00594.P004	GCF_016904295.1	Bacteria	Proteobacteria	Klebsiella pneumoniae	NZ_CP070090
KLPN001.0722.00595.C001	GCF_016904315.1	Bacteria	Proteobacteria	Klebsiella pneumoniae	NZ_CP070092
KLPN001.0722.00595.P002	GCF_016904315.1	Bacteria	Proteobacteria	Klebsiella pneumoniae	NZ_CP070093
KLPN001.0722.00595.P003	GCF_016904315.1	Bacteria	Proteobacteria	Klebsiella pneumoniae	NZ_CP070094
KLPN001.0722.00596.C001	GCF_016904415.1	Bacteria	Proteobacteria	Klebsiella pneumoniae	NZ_CP070105
KLPN001.0722.00596.P002	GCF_016904415.1	Bacteria	Proteobacteria	Klebsiella pneumoniae	NZ_CP070108
KLPN001.0722.00596.P003	GCF_016904415.1	Bacteria	Proteobacteria	Klebsiella pneumoniae	NZ_CP070110
KLPN001.0722.00596.P004	GCF_016904415.1	Bacteria	Proteobacteria	Klebsiella pneumoniae	NZ_CP070106
KLPN001.0722.00596.P005	GCF_016904415.1	Bacteria	Proteobacteria	Klebsiella pneumoniae	NZ_CP070107
KLPN001.0722.00596.P006	GCF_016904415.1	Bacteria	Proteobacteria	Klebsiella pneumoniae	NZ_CP070109
KLPN001.0722.00597.C001	GCF_016904595.1	Bacteria	Proteobacteria	Klebsiella pneumoniae	NZ_CP070158
KLPN001.0722.00597.P002	GCF_016904595.1	Bacteria	Proteobacteria	Klebsiella pneumoniae	NZ_CP070159
KLPN001.0722.00597.P003	GCF_016904595.1	Bacteria	Proteobacteria	Klebsiella pneumoniae	NZ_CP070160
KLPN001.0722.00597.P004	GCF_016904595.1	Bacteria	Proteobacteria	Klebsiella pneumoniae	NZ_CP070161
KLPN001.0722.00598.C001	GCF_016904635.1	Bacteria	Proteobacteria	Klebsiella pneumoniae	NZ_CP070169
KLPN001.0722.00599.C001	GCF_016925215.1	Bacteria	Proteobacteria	Klebsiella pneumoniae	NZ_CP070410
KLPN001.0722.00599.P002	GCF_016925215.1	Bacteria	Proteobacteria	Klebsiella pneumoniae	NZ_CP070411
KLPN001.0722.00599.P003	GCF_016925215.1	Bacteria	Proteobacteria	Klebsiella pneumoniae	NZ_CP070412
KLPN001.0722.00599.P004	GCF_016925215.1	Bacteria	Proteobacteria	Klebsiella pneumoniae	NZ_CP070413
KLPN001.0722.00599.P005	GCF_016925215.1	Bacteria	Proteobacteria	Klebsiella pneumoniae	NZ_CP070414
KLPN001.0722.00600.C001	GCF_016925235.1	Bacteria	Proteobacteria	Klebsiella pneumoniae	NZ_CP070415
KLPN001.0722.00600.P002	GCF_016925235.1	Bacteria	Proteobacteria	Klebsiella pneumoniae	NZ_CP070416
KLPN001.0722.00600.P003	GCF_016925235.1	Bacteria	Proteobacteria	Klebsiella pneumoniae	NZ_CP070417
KLPN001.0722.00600.P004	GCF_016925235.1	Bacteria	Proteobacteria	Klebsiella pneumoniae	NZ_CP070418
KLPN001.0722.00600.P005	GCF_016925235.1	Bacteria	Proteobacteria	Klebsiella pneumoniae	NZ_CP070419
KLPN001.0722.00601.C001	GCF_016925275.1	Bacteria	Proteobacteria	Klebsiella pneumoniae	NZ_CP070425
KLPN001.0722.00601.P002	GCF_016925275.1	Bacteria	Proteobacteria	Klebsiella pneumoniae	NZ_CP070426
KLPN001.0722.00601.P003	GCF_016925275.1	Bacteria	Proteobacteria	Klebsiella pneumoniae	NZ_CP070427
KLPN001.0722.00601.P004	GCF_016925275.1	Bacteria	Proteobacteria	Klebsiella pneumoniae	NZ_CP070428
KLPN001.0722.00601.P005	GCF_016925275.1	Bacteria	Proteobacteria	Klebsiella pneumoniae	NZ_CP070429
KLPN001.0722.00602.C001	GCF_016925295.1	Bacteria	Proteobacteria	Klebsiella pneumoniae	NZ_CP070430
KLPN001.0722.00602.P002	GCF_016925295.1	Bacteria	Proteobacteria	Klebsiella pneumoniae	NZ_CP070431
KLPN001.0722.00602.P003	GCF_016925295.1	Bacteria	Proteobacteria	Klebsiella pneumoniae	NZ_CP070432
KLPN001.0722.00602.P004	GCF_016925295.1	Bacteria	Proteobacteria	Klebsiella pneumoniae	NZ_CP070433
KLPN001.0722.00602.P005	GCF_016925295.1	Bacteria	Proteobacteria	Klebsiella pneumoniae	NZ_CP070434
KLPN001.0722.00603.C001	GCF_016925315.1	Bacteria	Proteobacteria	Klebsiella pneumoniae	NZ_CP070435
KLPN001.0722.00603.P002	GCF_016925315.1	Bacteria	Proteobacteria	Klebsiella pneumoniae	NZ_CP070436
KLPN001.0722.00603.P003	GCF_016925315.1	Bacteria	Proteobacteria	Klebsiella pneumoniae	NZ_CP070437
KLPN001.0722.00603.P004	GCF_016925315.1	Bacteria	Proteobacteria	Klebsiella pneumoniae	NZ_CP070438
KLPN001.0722.00603.P005	GCF_016925315.1	Bacteria	Proteobacteria	Klebsiella pneumoniae	NZ_CP070439
KLPN001.0722.00604.C001	GCF_016925355.1	Bacteria	Proteobacteria	Klebsiella pneumoniae	NZ_CP070445
KLPN001.0722.00604.P002	GCF_016925355.1	Bacteria	Proteobacteria	Klebsiella pneumoniae	NZ_CP070446
KLPN001.0722.00604.P003	GCF_016925355.1	Bacteria	Proteobacteria	Klebsiella pneumoniae	NZ_CP070447
KLPN001.0722.00604.P004	GCF_016925355.1	Bacteria	Proteobacteria	Klebsiella pneumoniae	NZ_CP070448
KLPN001.0722.00605.C001	GCF_016925375.1	Bacteria	Proteobacteria	Klebsiella pneumoniae	NZ_CP070449
KLPN001.0722.00605.P002	GCF_016925375.1	Bacteria	Proteobacteria	Klebsiella pneumoniae	NZ_CP070450
KLPN001.0722.00605.P003	GCF_016925375.1	Bacteria	Proteobacteria	Klebsiella pneumoniae	NZ_CP070451
KLPN001.0722.00605.P004	GCF_016925375.1	Bacteria	Proteobacteria	Klebsiella pneumoniae	NZ_CP070452
KLPN001.0722.00605.P005	GCF_016925375.1	Bacteria	Proteobacteria	Klebsiella pneumoniae	NZ_CP070453
KLPN001.0722.00606.C001	GCF_016925415.1	Bacteria	Proteobacteria	Klebsiella pneumoniae	NZ_CP070459
KLPN001.0722.00606.P002	GCF_016925415.1	Bacteria	Proteobacteria	Klebsiella pneumoniae	NZ_CP070460
KLPN001.0722.00606.P003	GCF_016925415.1	Bacteria	Proteobacteria	Klebsiella pneumoniae	NZ_CP070461
KLPN001.0722.00606.P004	GCF_016925415.1	Bacteria	Proteobacteria	Klebsiella pneumoniae	NZ_CP070462
KLPN001.0722.00606.P005	GCF_016925415.1	Bacteria	Proteobacteria	Klebsiella pneumoniae	NZ_CP070463
KLPN001.0722.00607.C001	GCF_016925435.1	Bacteria	Proteobacteria	Klebsiella pneumoniae	NZ_CP070464
KLPN001.0722.00607.P002	GCF_016925435.1	Bacteria	Proteobacteria	Klebsiella pneumoniae	NZ_CP070465
KLPN001.0722.00607.P003	GCF_016925435.1	Bacteria	Proteobacteria	Klebsiella pneumoniae	NZ_CP070466
KLPN001.0722.00608.C001	GCF_016939535.1	Bacteria	Proteobacteria	Klebsiella pneumoniae	NZ_CP070528
KLPN001.0722.00608.P002	GCF_016939535.1	Bacteria	Proteobacteria	Klebsiella pneumoniae	NZ_CP070525
KLPN001.0722.00608.P003	GCF_016939535.1	Bacteria	Proteobacteria	Klebsiella pneumoniae	NZ_CP070529
KLPN001.0722.00608.P004	GCF_016939535.1	Bacteria	Proteobacteria	Klebsiella pneumoniae	NZ_CP070526
KLPN001.0722.00608.P005	GCF_016939535.1	Bacteria	Proteobacteria	Klebsiella pneumoniae	NZ_CP070527
KLPN001.0722.00609.C001	GCF_016939675.1	Bacteria	Proteobacteria	Klebsiella pneumoniae	NZ_CP070564
KLPN001.0722.00609.P002	GCF_016939675.1	Bacteria	Proteobacteria	Klebsiella pneumoniae	NZ_CP070562
KLPN001.0722.00609.P003	GCF_016939675.1	Bacteria	Proteobacteria	Klebsiella pneumoniae	NZ_CP070560
KLPN001.0722.00609.P004	GCF_016939675.1	Bacteria	Proteobacteria	Klebsiella pneumoniae	NZ_CP070561
KLPN001.0722.00609.P005	GCF_016939675.1	Bacteria	Proteobacteria	Klebsiella pneumoniae	NZ_CP070563
KLPN001.0722.00610.C001	GCF_016939695.1	Bacteria	Proteobacteria	Klebsiella pneumoniae	NZ_CP070568
KLPN001.0722.00610.P002	GCF_016939695.1	Bacteria	Proteobacteria	Klebsiella pneumoniae	NZ_CP070565
KLPN001.0722.00610.P003	GCF_016939695.1	Bacteria	Proteobacteria	Klebsiella pneumoniae	NZ_CP070567
KLPN001.0722.00610.P004	GCF_016939695.1	Bacteria	Proteobacteria	Klebsiella pneumoniae	NZ_CP070566
KLPN001.0722.00611.C001	GCF_016939755.1	Bacteria	Proteobacteria	Klebsiella pneumoniae	NZ_CP070579
KLPN001.0722.00611.P002	GCF_016939755.1	Bacteria	Proteobacteria	Klebsiella pneumoniae	NZ_CP070577
KLPN001.0722.00611.P003	GCF_016939755.1	Bacteria	Proteobacteria	Klebsiella pneumoniae	NZ_CP070578
KLPN001.0722.00611.P004	GCF_016939755.1	Bacteria	Proteobacteria	Klebsiella pneumoniae	NZ_CP070576
KLPN001.0722.00612.C001	GCF_016939775.1	Bacteria	Proteobacteria	Klebsiella pneumoniae	NZ_CP070586
KLPN001.0722.00612.P002	GCF_016939775.1	Bacteria	Proteobacteria	Klebsiella pneumoniae	NZ_CP070582
KLPN001.0722.00612.P003	GCF_016939775.1	Bacteria	Proteobacteria	Klebsiella pneumoniae	NZ_CP070581
KLPN001.0722.00612.P004	GCF_016939775.1	Bacteria	Proteobacteria	Klebsiella pneumoniae	NZ_CP070580
KLPN001.0722.00612.P005	GCF_016939775.1	Bacteria	Proteobacteria	Klebsiella pneumoniae	NZ_CP070583
KLPN001.0722.00612.P006	GCF_016939775.1	Bacteria	Proteobacteria	Klebsiella pneumoniae	NZ_CP070584
KLPN001.0722.00612.P007	GCF_016939775.1	Bacteria	Proteobacteria	Klebsiella pneumoniae	NZ_CP070585
KLPN001.0722.00613.C001	GCF_016939815.1	Bacteria	Proteobacteria	Klebsiella pneumoniae	NZ_CP070598
KLPN001.0722.00613.P002	GCF_016939815.1	Bacteria	Proteobacteria	Klebsiella pneumoniae	NZ_CP070595
KLPN001.0722.00613.P003	GCF_016939815.1	Bacteria	Proteobacteria	Klebsiella pneumoniae	NZ_CP070596
KLPN001.0722.00613.P004	GCF_016939815.1	Bacteria	Proteobacteria	Klebsiella pneumoniae	NZ_CP070594
KLPN001.0722.00613.P005	GCF_016939815.1	Bacteria	Proteobacteria	Klebsiella pneumoniae	NZ_CP070597
KLPN001.0722.00614.C001	GCF_016939835.1	Bacteria	Proteobacteria	Klebsiella pneumoniae	NZ_CP070602
KLPN001.0722.00614.P002	GCF_016939835.1	Bacteria	Proteobacteria	Klebsiella pneumoniae	NZ_CP070599
KLPN001.0722.00614.P003	GCF_016939835.1	Bacteria	Proteobacteria	Klebsiella pneumoniae	NZ_CP070600
KLPN001.0722.00614.P004	GCF_016939835.1	Bacteria	Proteobacteria	Klebsiella pneumoniae	NZ_CP070601
KLPN001.0722.00615.C001	GCF_017084505.1	Bacteria	Proteobacteria	Klebsiella pneumoniae	NZ_CP070898
KLPN001.0722.00615.P002	GCF_017084505.1	Bacteria	Proteobacteria	Klebsiella pneumoniae	NZ_CP070899
KLPN001.0722.00615.P003	GCF_017084505.1	Bacteria	Proteobacteria	Klebsiella pneumoniae	NZ_CP070900
KLPN001.0722.00615.P004	GCF_017084505.1	Bacteria	Proteobacteria	Klebsiella pneumoniae	NZ_CP070901
KLPN001.0722.00616.C001	GCF_017086485.1	Bacteria	Proteobacteria	Klebsiella pneumoniae	NZ_CP070970
KLPN001.0722.00616.P002	GCF_017086485.1	Bacteria	Proteobacteria	Klebsiella pneumoniae	NZ_CP070971
KLPN001.0722.00616.P003	GCF_017086485.1	Bacteria	Proteobacteria	Klebsiella pneumoniae	NZ_CP070972
KLPN001.0722.00617.C001	GCF_017277455.1	Bacteria	Proteobacteria	Klebsiella pneumoniae	NZ_CP071150
KLPN001.0722.00618.C001	GCF_017310305.1	Bacteria	Proteobacteria	Klebsiella pneumoniae	NZ_CP061948
KLPN001.0722.00618.P002	GCF_017310305.1	Bacteria	Proteobacteria	Klebsiella pneumoniae	NZ_CP061949
KLPN001.0722.00618.P003	GCF_017310305.1	Bacteria	Proteobacteria	Klebsiella pneumoniae	NZ_CP061951
KLPN001.0722.00618.P004	GCF_017310305.1	Bacteria	Proteobacteria	Klebsiella pneumoniae	NZ_CP061950
KLPN001.0722.00619.C001	GCF_017310325.1	Bacteria	Proteobacteria	Klebsiella pneumoniae	NZ_CP061952
KLPN001.0722.00619.P002	GCF_017310325.1	Bacteria	Proteobacteria	Klebsiella pneumoniae	NZ_CP061953
KLPN001.0722.00619.P003	GCF_017310325.1	Bacteria	Proteobacteria	Klebsiella pneumoniae	NZ_CP061956
KLPN001.0722.00619.P004	GCF_017310325.1	Bacteria	Proteobacteria	Klebsiella pneumoniae	NZ_CP061955
KLPN001.0722.00619.P005	GCF_017310325.1	Bacteria	Proteobacteria	Klebsiella pneumoniae	NZ_CP061954
KLPN001.0722.00620.C001	GCF_017310345.1	Bacteria	Proteobacteria	Klebsiella pneumoniae	NZ_CP061957
KLPN001.0722.00620.P002	GCF_017310345.1	Bacteria	Proteobacteria	Klebsiella pneumoniae	NZ_CP061960
KLPN001.0722.00620.P003	GCF_017310345.1	Bacteria	Proteobacteria	Klebsiella pneumoniae	NZ_CP061959
KLPN001.0722.00620.P004	GCF_017310345.1	Bacteria	Proteobacteria	Klebsiella pneumoniae	NZ_CP061958
KLPN001.0722.00621.C001	GCF_017310365.1	Bacteria	Proteobacteria	Klebsiella pneumoniae	NZ_CP061961
KLPN001.0722.00621.P002	GCF_017310365.1	Bacteria	Proteobacteria	Klebsiella pneumoniae	NZ_CP061962
KLPN001.0722.00621.P003	GCF_017310365.1	Bacteria	Proteobacteria	Klebsiella pneumoniae	NZ_CP061964
KLPN001.0722.00621.P004	GCF_017310365.1	Bacteria	Proteobacteria	Klebsiella pneumoniae	NZ_CP061963
KLPN001.0722.00622.C001	GCF_017310385.1	Bacteria	Proteobacteria	Klebsiella pneumoniae	NZ_CP061965
KLPN001.0722.00622.P002	GCF_017310385.1	Bacteria	Proteobacteria	Klebsiella pneumoniae	NZ_CP061966
KLPN001.0722.00622.P003	GCF_017310385.1	Bacteria	Proteobacteria	Klebsiella pneumoniae	NZ_CP061969
KLPN001.0722.00622.P004	GCF_017310385.1	Bacteria	Proteobacteria	Klebsiella pneumoniae	NZ_CP061968
KLPN001.0722.00622.P005	GCF_017310385.1	Bacteria	Proteobacteria	Klebsiella pneumoniae	NZ_CP061967
KLPN001.0722.00623.C001	GCF_017310405.1	Bacteria	Proteobacteria	Klebsiella pneumoniae	NZ_CP061970
KLPN001.0722.00623.P002	GCF_017310405.1	Bacteria	Proteobacteria	Klebsiella pneumoniae	NZ_CP061972
KLPN001.0722.00623.P003	GCF_017310405.1	Bacteria	Proteobacteria	Klebsiella pneumoniae	NZ_CP061971
KLPN001.0722.00623.P004	GCF_017310405.1	Bacteria	Proteobacteria	Klebsiella pneumoniae	NZ_CP061974
KLPN001.0722.00623.P005	GCF_017310405.1	Bacteria	Proteobacteria	Klebsiella pneumoniae	NZ_CP061973
KLPN001.0722.00624.C001	GCF_017310425.1	Bacteria	Proteobacteria	Klebsiella pneumoniae	NZ_CP061975
KLPN001.0722.00624.P002	GCF_017310425.1	Bacteria	Proteobacteria	Klebsiella pneumoniae	NZ_CP061977
KLPN001.0722.00624.P003	GCF_017310425.1	Bacteria	Proteobacteria	Klebsiella pneumoniae	NZ_CP061979
KLPN001.0722.00624.P004	GCF_017310425.1	Bacteria	Proteobacteria	Klebsiella pneumoniae	NZ_CP061978
KLPN001.0722.00624.P005	GCF_017310425.1	Bacteria	Proteobacteria	Klebsiella pneumoniae	NZ_CP061976
KLPN001.0722.00625.C001	GCF_017310565.1	Bacteria	Proteobacteria	Klebsiella pneumoniae	NZ_CP068572
KLPN001.0722.00625.P002	GCF_017310565.1	Bacteria	Proteobacteria	Klebsiella pneumoniae	NZ_CP068573
KLPN001.0722.00625.P003	GCF_017310565.1	Bacteria	Proteobacteria	Klebsiella pneumoniae	NZ_CP068575
KLPN001.0722.00625.P004	GCF_017310565.1	Bacteria	Proteobacteria	Klebsiella pneumoniae	NZ_CP068574
KLPN001.0722.00626.C001	GCF_017315205.1	Bacteria	Proteobacteria	Klebsiella pneumoniae	NZ_CP071324
KLPN001.0722.00626.P002	GCF_017315205.1	Bacteria	Proteobacteria	Klebsiella pneumoniae	NZ_CP071323
KLPN001.0722.00627.C001	GCF_017351975.1	Bacteria	Proteobacteria	Klebsiella pneumoniae	NZ_CP071464
KLPN001.0722.00628.C001	GCF_017357925.1	Bacteria	Proteobacteria	Klebsiella pneumoniae	NZ_CP071385
KLPN001.0722.00628.P002	GCF_017357925.1	Bacteria	Proteobacteria	Klebsiella pneumoniae	NZ_CP071386
KLPN001.0722.00628.P003	GCF_017357925.1	Bacteria	Proteobacteria	Klebsiella pneumoniae	NZ_CP071387
KLPN001.0722.00629.C001	GCF_017639065.1	Bacteria	Proteobacteria	Klebsiella pneumoniae	NZ_CP067255
KLPN001.0722.00629.P002	GCF_017639065.1	Bacteria	Proteobacteria	Klebsiella pneumoniae	NZ_CP067256
KLPN001.0722.00629.P003	GCF_017639065.1	Bacteria	Proteobacteria	Klebsiella pneumoniae	NZ_CP067257
KLPN001.0722.00629.P004	GCF_017639065.1	Bacteria	Proteobacteria	Klebsiella pneumoniae	NZ_CP067258
KLPN001.0722.00629.P005	GCF_017639065.1	Bacteria	Proteobacteria	Klebsiella pneumoniae	NZ_CP067259
KLPN001.0722.00629.P006	GCF_017639065.1	Bacteria	Proteobacteria	Klebsiella pneumoniae	NZ_CP067260
KLPN001.0722.00630.C001	GCF_017742895.1	Bacteria	Proteobacteria	Klebsiella pneumoniae	NZ_CP072422
KLPN001.0722.00630.P002	GCF_017742895.1	Bacteria	Proteobacteria	Klebsiella pneumoniae	NZ_CP072423
KLPN001.0722.00630.P003	GCF_017742895.1	Bacteria	Proteobacteria	Klebsiella pneumoniae	NZ_CP072424
KLPN001.0722.00631.C001	GCF_017742915.1	Bacteria	Proteobacteria	Klebsiella pneumoniae	NZ_CP072408
KLPN001.0722.00631.P002	GCF_017742915.1	Bacteria	Proteobacteria	Klebsiella pneumoniae	NZ_CP072409
KLPN001.0722.00631.P003	GCF_017742915.1	Bacteria	Proteobacteria	Klebsiella pneumoniae	NZ_CP072410
KLPN001.0722.00631.P004	GCF_017742915.1	Bacteria	Proteobacteria	Klebsiella pneumoniae	NZ_CP072411
KLPN001.0722.00631.P005	GCF_017742915.1	Bacteria	Proteobacteria	Klebsiella pneumoniae	NZ_CP072412
KLPN001.0722.00632.C001	GCF_017742935.1	Bacteria	Proteobacteria	Klebsiella pneumoniae	NZ_CP072413
KLPN001.0722.00632.P002	GCF_017742935.1	Bacteria	Proteobacteria	Klebsiella pneumoniae	NZ_CP072414
KLPN001.0722.00632.P003	GCF_017742935.1	Bacteria	Proteobacteria	Klebsiella pneumoniae	NZ_CP072415
KLPN001.0722.00632.P004	GCF_017742935.1	Bacteria	Proteobacteria	Klebsiella pneumoniae	NZ_CP072416
KLPN001.0722.00632.P005	GCF_017742935.1	Bacteria	Proteobacteria	Klebsiella pneumoniae	NZ_CP072417
KLPN001.0722.00632.P006	GCF_017742935.1	Bacteria	Proteobacteria	Klebsiella pneumoniae	NZ_CP072418
KLPN001.0722.00632.P007	GCF_017742935.1	Bacteria	Proteobacteria	Klebsiella pneumoniae	NZ_CP072419
KLPN001.0722.00632.P008	GCF_017742935.1	Bacteria	Proteobacteria	Klebsiella pneumoniae	NZ_CP072420
KLPN001.0722.00632.P009	GCF_017742935.1	Bacteria	Proteobacteria	Klebsiella pneumoniae	NZ_CP072421
KLPN001.0722.00633.C001	GCF_017742955.1	Bacteria	Proteobacteria	Klebsiella pneumoniae	NZ_CP072403
KLPN001.0722.00633.P002	GCF_017742955.1	Bacteria	Proteobacteria	Klebsiella pneumoniae	NZ_CP072404
KLPN001.0722.00633.P003	GCF_017742955.1	Bacteria	Proteobacteria	Klebsiella pneumoniae	NZ_CP072405
KLPN001.0722.00633.P004	GCF_017742955.1	Bacteria	Proteobacteria	Klebsiella pneumoniae	NZ_CP072406
KLPN001.0722.00633.P005	GCF_017742955.1	Bacteria	Proteobacteria	Klebsiella pneumoniae	NZ_CP072407
KLPN001.0722.00634.C001	GCF_017743095.1	Bacteria	Proteobacteria	Klebsiella pneumoniae	NZ_CP072492
KLPN001.0722.00634.P002	GCF_017743095.1	Bacteria	Proteobacteria	Klebsiella pneumoniae	NZ_CP072493
KLPN001.0722.00635.C001	GCF_017743115.1	Bacteria	Proteobacteria	Klebsiella pneumoniae	NZ_CP072494
KLPN001.0722.00635.P002	GCF_017743115.1	Bacteria	Proteobacteria	Klebsiella pneumoniae	NZ_CP072495
KLPN001.0722.00636.C001	GCF_017743135.1	Bacteria	Proteobacteria	Klebsiella pneumoniae	NZ_CP072496
KLPN001.0722.00636.P002	GCF_017743135.1	Bacteria	Proteobacteria	Klebsiella pneumoniae	NZ_CP072497
KLPN001.0722.00636.P003	GCF_017743135.1	Bacteria	Proteobacteria	Klebsiella pneumoniae	NZ_CP072498
KLPN001.0722.00636.P004	GCF_017743135.1	Bacteria	Proteobacteria	Klebsiella pneumoniae	NZ_CP072499
KLPN001.0722.00637.C001	GCF_017809835.1	Bacteria	Proteobacteria	Klebsiella pneumoniae	NZ_CP072463
KLPN001.0722.00637.P002	GCF_017809835.1	Bacteria	Proteobacteria	Klebsiella pneumoniae	NZ_CP072465
KLPN001.0722.00637.P003	GCF_017809835.1	Bacteria	Proteobacteria	Klebsiella pneumoniae	NZ_CP072464
KLPN001.0722.00637.P004	GCF_017809835.1	Bacteria	Proteobacteria	Klebsiella pneumoniae	NZ_CP072466
KLPN001.0722.00638.C001	GCF_017815715.1	Bacteria	Proteobacteria	Klebsiella pneumoniae	NZ_CP072653
KLPN001.0722.00638.P002	GCF_017815715.1	Bacteria	Proteobacteria	Klebsiella pneumoniae	NZ_CP072654
KLPN001.0722.00639.C001	GCF_017815795.1	Bacteria	Proteobacteria	Klebsiella pneumoniae	NZ_CP051490
KLPN001.0722.00639.P002	GCF_017815795.1	Bacteria	Proteobacteria	Klebsiella pneumoniae	NZ_CP051492
KLPN001.0722.00639.P003	GCF_017815795.1	Bacteria	Proteobacteria	Klebsiella pneumoniae	NZ_CP051491
KLPN001.0722.00640.C001	GCF_017894285.1	Bacteria	Proteobacteria	Klebsiella pneumoniae	NZ_CP058358
KLPN001.0722.00640.P002	GCF_017894285.1	Bacteria	Proteobacteria	Klebsiella pneumoniae	NZ_CP058359
KLPN001.0722.00640.P003	GCF_017894285.1	Bacteria	Proteobacteria	Klebsiella pneumoniae	NZ_CP058360
KLPN001.0722.00641.C001	GCF_017894305.1	Bacteria	Proteobacteria	Klebsiella pneumoniae	NZ_CP058361
KLPN001.0722.00641.P002	GCF_017894305.1	Bacteria	Proteobacteria	Klebsiella pneumoniae	NZ_CP058362
KLPN001.0722.00641.P003	GCF_017894305.1	Bacteria	Proteobacteria	Klebsiella pneumoniae	NZ_CP058363
KLPN001.0722.00642.C001	GCF_017916195.1	Bacteria	Proteobacteria	Klebsiella pneumoniae	NZ_CP072825
KLPN001.0722.00643.C001	GCF_017916215.1	Bacteria	Proteobacteria	Klebsiella pneumoniae	NZ_CP072826
KLPN001.0722.00644.C001	GCF_018075325.1	Bacteria	Proteobacteria	Klebsiella pneumoniae	NZ_CP072996
KLPN001.0722.00644.P002	GCF_018075325.1	Bacteria	Proteobacteria	Klebsiella pneumoniae	NZ_CP072997
KLPN001.0722.00644.P003	GCF_018075325.1	Bacteria	Proteobacteria	Klebsiella pneumoniae	NZ_CP072998
KLPN001.0722.00644.P004	GCF_018075325.1	Bacteria	Proteobacteria	Klebsiella pneumoniae	NZ_CP072999
KLPN001.0722.00644.P005	GCF_018075325.1	Bacteria	Proteobacteria	Klebsiella pneumoniae	NZ_CP073000
KLPN001.0722.00644.P006	GCF_018075325.1	Bacteria	Proteobacteria	Klebsiella pneumoniae	NZ_CP073001
KLPN001.0722.00645.C001	GCF_018128445.1	Bacteria	Proteobacteria	Klebsiella pneumoniae	NZ_CP071080
KLPN001.0722.00645.P002	GCF_018128445.1	Bacteria	Proteobacteria	Klebsiella pneumoniae	NZ_CP071081
KLPN001.0722.00645.P003	GCF_018128445.1	Bacteria	Proteobacteria	Klebsiella pneumoniae	NZ_CP071082
KLPN001.0722.00645.P004	GCF_018128445.1	Bacteria	Proteobacteria	Klebsiella pneumoniae	NZ_CP071083
KLPN001.0722.00645.P005	GCF_018128445.1	Bacteria	Proteobacteria	Klebsiella pneumoniae	NZ_CP071084
KLPN001.0722.00645.P006	GCF_018128445.1	Bacteria	Proteobacteria	Klebsiella pneumoniae	NZ_CP071085
KLPN001.0722.00646.C001	GCF_018128465.1	Bacteria	Proteobacteria	Klebsiella pneumoniae	NZ_CP071086
KLPN001.0722.00646.P002	GCF_018128465.1	Bacteria	Proteobacteria	Klebsiella pneumoniae	NZ_CP071087
KLPN001.0722.00646.P003	GCF_018128465.1	Bacteria	Proteobacteria	Klebsiella pneumoniae	NZ_CP071088
KLPN001.0722.00646.P004	GCF_018128465.1	Bacteria	Proteobacteria	Klebsiella pneumoniae	NZ_CP071089
KLPN001.0722.00647.C001	GCF_018138305.2	Bacteria	Proteobacteria	Klebsiella pneumoniae	NZ_CP082791
KLPN001.0722.00647.P002	GCF_018138305.2	Bacteria	Proteobacteria	Klebsiella pneumoniae	NZ_CP082792
KLPN001.0722.00647.P003	GCF_018138305.2	Bacteria	Proteobacteria	Klebsiella pneumoniae	NZ_CP082793
KLPN001.0722.00647.P004	GCF_018138305.2	Bacteria	Proteobacteria	Klebsiella pneumoniae	NZ_CP082794
KLPN001.0722.00647.P005	GCF_018138305.2	Bacteria	Proteobacteria	Klebsiella pneumoniae	NZ_CP082795
KLPN001.0722.00648.C001	GCF_018140905.1	Bacteria	Proteobacteria	Klebsiella pneumoniae	NZ_CP073302
KLPN001.0722.00648.P002	GCF_018140905.1	Bacteria	Proteobacteria	Klebsiella pneumoniae	NZ_CP073303
KLPN001.0722.00648.P003	GCF_018140905.1	Bacteria	Proteobacteria	Klebsiella pneumoniae	NZ_CP073304
KLPN001.0722.00649.C001	GCF_018274525.2	Bacteria	Proteobacteria	Klebsiella pneumoniae	NZ_CP086664
KLPN001.0722.00649.P002	GCF_018274525.2	Bacteria	Proteobacteria	Klebsiella pneumoniae	NZ_CP086665
KLPN001.0722.00649.P003	GCF_018274525.2	Bacteria	Proteobacteria	Klebsiella pneumoniae	NZ_CP086666
KLPN001.0722.00649.P004	GCF_018274525.2	Bacteria	Proteobacteria	Klebsiella pneumoniae	NZ_CP086667
KLPN001.0722.00649.P005	GCF_018274525.2	Bacteria	Proteobacteria	Klebsiella pneumoniae	NZ_CP086668
KLPN001.0722.00649.P006	GCF_018274525.2	Bacteria	Proteobacteria	Klebsiella pneumoniae	NZ_CP086669
KLPN001.0722.00649.P007	GCF_018274525.2	Bacteria	Proteobacteria	Klebsiella pneumoniae	NZ_CP086670
KLPN001.0722.00650.C001	GCF_018278725.1	Bacteria	Proteobacteria	Klebsiella pneumoniae	NZ_CP073782
KLPN001.0722.00651.C001	GCF_018279185.1	Bacteria	Proteobacteria	Klebsiella pneumoniae	NZ_CP047595
KLPN001.0722.00651.P002	GCF_018279185.1	Bacteria	Proteobacteria	Klebsiella pneumoniae	NZ_CP047596
KLPN001.0722.00651.P003	GCF_018279185.1	Bacteria	Proteobacteria	Klebsiella pneumoniae	NZ_CP047597
KLPN001.0722.00652.C001	GCF_018279325.1	Bacteria	Proteobacteria	Klebsiella pneumoniae	NZ_CP065949
KLPN001.0722.00652.P002	GCF_018279325.1	Bacteria	Proteobacteria	Klebsiella pneumoniae	NZ_CP065953
KLPN001.0722.00652.P003	GCF_018279325.1	Bacteria	Proteobacteria	Klebsiella pneumoniae	NZ_CP065952
KLPN001.0722.00652.P004	GCF_018279325.1	Bacteria	Proteobacteria	Klebsiella pneumoniae	NZ_CP065954
KLPN001.0722.00652.P005	GCF_018279325.1	Bacteria	Proteobacteria	Klebsiella pneumoniae	NZ_CP065950
KLPN001.0722.00652.P006	GCF_018279325.1	Bacteria	Proteobacteria	Klebsiella pneumoniae	NZ_CP065951
KLPN001.0722.00653.C001	GCF_018283575.2	Bacteria	Proteobacteria	Klebsiella pneumoniae	NZ_CP094991
KLPN001.0722.00653.P002	GCF_018283575.2	Bacteria	Proteobacteria	Klebsiella pneumoniae	NZ_CP094992
KLPN001.0722.00653.P003	GCF_018283575.2	Bacteria	Proteobacteria	Klebsiella pneumoniae	NZ_CP094993
KLPN001.0722.00653.P004	GCF_018283575.2	Bacteria	Proteobacteria	Klebsiella pneumoniae	NZ_CP094994
KLPN001.0722.00653.P005	GCF_018283575.2	Bacteria	Proteobacteria	Klebsiella pneumoniae	NZ_CP094995
KLPN001.0722.00653.P006	GCF_018283575.2	Bacteria	Proteobacteria	Klebsiella pneumoniae	NZ_CP094996
KLPN001.0722.00654.C001	GCF_018314115.1	Bacteria	Proteobacteria	Klebsiella pneumoniae	NZ_CP073906
KLPN001.0722.00654.P002	GCF_018314115.1	Bacteria	Proteobacteria	Klebsiella pneumoniae	NZ_CP073907
KLPN001.0722.00654.P003	GCF_018314115.1	Bacteria	Proteobacteria	Klebsiella pneumoniae	NZ_CP073908
KLPN001.0722.00654.P004	GCF_018314115.1	Bacteria	Proteobacteria	Klebsiella pneumoniae	NZ_CP073909
KLPN001.0722.00655.C001	GCF_018336835.1	Bacteria	Proteobacteria	Klebsiella pneumoniae	NZ_CP055294
KLPN001.0722.00655.P002	GCF_018336835.1	Bacteria	Proteobacteria	Klebsiella pneumoniae	NZ_CP055295
KLPN001.0722.00655.P003	GCF_018336835.1	Bacteria	Proteobacteria	Klebsiella pneumoniae	NZ_CP055296
KLPN001.0722.00655.P004	GCF_018336835.1	Bacteria	Proteobacteria	Klebsiella pneumoniae	NZ_CP055297
KLPN001.0722.00655.P005	GCF_018336835.1	Bacteria	Proteobacteria	Klebsiella pneumoniae	NZ_CP055298
KLPN001.0722.00655.P006	GCF_018336835.1	Bacteria	Proteobacteria	Klebsiella pneumoniae	NZ_CP055299
KLPN001.0722.00655.P007	GCF_018336835.1	Bacteria	Proteobacteria	Klebsiella pneumoniae	NZ_CP055300
KLPN001.0722.00655.P008	GCF_018336835.1	Bacteria	Proteobacteria	Klebsiella pneumoniae	NZ_CP055301
KLPN001.0722.00656.C001	GCF_018394355.1	Bacteria	Proteobacteria	Klebsiella pneumoniae	NZ_CP074580
KLPN001.0722.00656.P002	GCF_018394355.1	Bacteria	Proteobacteria	Klebsiella pneumoniae	NZ_CP074581
KLPN001.0722.00656.P003	GCF_018394355.1	Bacteria	Proteobacteria	Klebsiella pneumoniae	NZ_CP074582
KLPN001.0722.00656.P004	GCF_018394355.1	Bacteria	Proteobacteria	Klebsiella pneumoniae	NZ_CP074583
KLPN001.0722.00657.C001	GCF_018449045.1	Bacteria	Proteobacteria	Klebsiella pneumoniae	NZ_CP075256
KLPN001.0722.00657.P002	GCF_018449045.1	Bacteria	Proteobacteria	Klebsiella pneumoniae	NZ_CP075257
KLPN001.0722.00657.P003	GCF_018449045.1	Bacteria	Proteobacteria	Klebsiella pneumoniae	NZ_CP075261
KLPN001.0722.00657.P004	GCF_018449045.1	Bacteria	Proteobacteria	Klebsiella pneumoniae	NZ_CP075258
KLPN001.0722.00657.P005	GCF_018449045.1	Bacteria	Proteobacteria	Klebsiella pneumoniae	NZ_CP075259
KLPN001.0722.00657.P006	GCF_018449045.1	Bacteria	Proteobacteria	Klebsiella pneumoniae	NZ_CP075260
KLPN001.0722.00658.C001	GCF_018449065.1	Bacteria	Proteobacteria	Klebsiella pneumoniae	NZ_CP075286
KLPN001.0722.00658.P002	GCF_018449065.1	Bacteria	Proteobacteria	Klebsiella pneumoniae	NZ_CP075288
KLPN001.0722.00658.P003	GCF_018449065.1	Bacteria	Proteobacteria	Klebsiella pneumoniae	NZ_CP075287
KLPN001.0722.00658.P004	GCF_018449065.1	Bacteria	Proteobacteria	Klebsiella pneumoniae	NZ_CP075285
KLPN001.0722.00658.P005	GCF_018449065.1	Bacteria	Proteobacteria	Klebsiella pneumoniae	NZ_CP075289
KLPN001.0722.00658.P006	GCF_018449065.1	Bacteria	Proteobacteria	Klebsiella pneumoniae	NZ_CP075284
KLPN001.0722.00659.C001	GCF_018454365.1	Bacteria	Proteobacteria	Klebsiella pneumoniae	NZ_CP075316
KLPN001.0722.00659.P002	GCF_018454365.1	Bacteria	Proteobacteria	Klebsiella pneumoniae	NZ_CP075317
KLPN001.0722.00659.P003	GCF_018454365.1	Bacteria	Proteobacteria	Klebsiella pneumoniae	NZ_CP075318
KLPN001.0722.00659.P004	GCF_018454365.1	Bacteria	Proteobacteria	Klebsiella pneumoniae	NZ_CP075319
KLPN001.0722.00659.P005	GCF_018454365.1	Bacteria	Proteobacteria	Klebsiella pneumoniae	NZ_CP075320
KLPN001.0722.00660.C001	GCF_018487825.1	Bacteria	Proteobacteria	Klebsiella pneumoniae	NZ_CP075452
KLPN001.0722.00660.P002	GCF_018487825.1	Bacteria	Proteobacteria	Klebsiella pneumoniae	NZ_CP075455
KLPN001.0722.00660.P003	GCF_018487825.1	Bacteria	Proteobacteria	Klebsiella pneumoniae	NZ_CP075453
KLPN001.0722.00660.P004	GCF_018487825.1	Bacteria	Proteobacteria	Klebsiella pneumoniae	NZ_CP075454
KLPN001.0722.00661.C001	GCF_018502565.1	Bacteria	Proteobacteria	Klebsiella pneumoniae	NZ_CP075548
KLPN001.0722.00661.P002	GCF_018502565.1	Bacteria	Proteobacteria	Klebsiella pneumoniae	NZ_CP075551
KLPN001.0722.00661.P003	GCF_018502565.1	Bacteria	Proteobacteria	Klebsiella pneumoniae	NZ_CP075549
KLPN001.0722.00661.P004	GCF_018502565.1	Bacteria	Proteobacteria	Klebsiella pneumoniae	NZ_CP075550
KLPN001.0722.00662.C001	GCF_018502585.1	Bacteria	Proteobacteria	Klebsiella pneumoniae	NZ_CP075552
KLPN001.0722.00662.P002	GCF_018502585.1	Bacteria	Proteobacteria	Klebsiella pneumoniae	NZ_CP075559
KLPN001.0722.00662.P003	GCF_018502585.1	Bacteria	Proteobacteria	Klebsiella pneumoniae	NZ_CP075553
KLPN001.0722.00662.P004	GCF_018502585.1	Bacteria	Proteobacteria	Klebsiella pneumoniae	NZ_CP075554
KLPN001.0722.00662.P005	GCF_018502585.1	Bacteria	Proteobacteria	Klebsiella pneumoniae	NZ_CP075555
KLPN001.0722.00662.P006	GCF_018502585.1	Bacteria	Proteobacteria	Klebsiella pneumoniae	NZ_CP075556
KLPN001.0722.00662.P007	GCF_018502585.1	Bacteria	Proteobacteria	Klebsiella pneumoniae	NZ_CP075557
KLPN001.0722.00662.P008	GCF_018502585.1	Bacteria	Proteobacteria	Klebsiella pneumoniae	NZ_CP075558
KLPN001.0722.00663.C001	GCF_018604345.1	Bacteria	Proteobacteria	Klebsiella pneumoniae	NZ_CP068015
KLPN001.0722.00663.P002	GCF_018604345.1	Bacteria	Proteobacteria	Klebsiella pneumoniae	NZ_CP068016
KLPN001.0722.00663.P003	GCF_018604345.1	Bacteria	Proteobacteria	Klebsiella pneumoniae	NZ_CP068017
KLPN001.0722.00664.C001	GCF_018604385.1	Bacteria	Proteobacteria	Klebsiella pneumoniae	NZ_CP075890
KLPN001.0722.00664.P002	GCF_018604385.1	Bacteria	Proteobacteria	Klebsiella pneumoniae	NZ_CP075891
KLPN001.0722.00664.P003	GCF_018604385.1	Bacteria	Proteobacteria	Klebsiella pneumoniae	NZ_CP075892
KLPN001.0722.00664.P004	GCF_018604385.1	Bacteria	Proteobacteria	Klebsiella pneumoniae	NZ_CP075893
KLPN001.0722.00664.P005	GCF_018604385.1	Bacteria	Proteobacteria	Klebsiella pneumoniae	NZ_CP075894
KLPN001.0722.00665.C001	GCF_018831545.1	Bacteria	Proteobacteria	Klebsiella pneumoniae	NZ_CP058226
KLPN001.0722.00665.P002	GCF_018831545.1	Bacteria	Proteobacteria	Klebsiella pneumoniae	NZ_CP058228
KLPN001.0722.00665.P003	GCF_018831545.1	Bacteria	Proteobacteria	Klebsiella pneumoniae	NZ_CP058230
KLPN001.0722.00665.P004	GCF_018831545.1	Bacteria	Proteobacteria	Klebsiella pneumoniae	NZ_CP058227
KLPN001.0722.00665.P005	GCF_018831545.1	Bacteria	Proteobacteria	Klebsiella pneumoniae	NZ_CP058229
KLPN001.0722.00666.C001	GCF_018885345.1	Bacteria	Proteobacteria	Klebsiella pneumoniae	NZ_CP076518
KLPN001.0722.00666.P002	GCF_018885345.1	Bacteria	Proteobacteria	Klebsiella pneumoniae	NZ_CP076519
KLPN001.0722.00666.P003	GCF_018885345.1	Bacteria	Proteobacteria	Klebsiella pneumoniae	NZ_CP076520
KLPN001.0722.00666.P004	GCF_018885345.1	Bacteria	Proteobacteria	Klebsiella pneumoniae	NZ_CP076521
KLPN001.0722.00667.C001	GCF_019038575.1	Bacteria	Proteobacteria	Klebsiella pneumoniae	NZ_CP076863
KLPN001.0722.00667.P002	GCF_019038575.1	Bacteria	Proteobacteria	Klebsiella pneumoniae	NZ_CP076867
KLPN001.0722.00667.P003	GCF_019038575.1	Bacteria	Proteobacteria	Klebsiella pneumoniae	NZ_CP076869
KLPN001.0722.00667.P004	GCF_019038575.1	Bacteria	Proteobacteria	Klebsiella pneumoniae	NZ_CP076865
KLPN001.0722.00667.P005	GCF_019038575.1	Bacteria	Proteobacteria	Klebsiella pneumoniae	NZ_CP076864
KLPN001.0722.00667.P006	GCF_019038575.1	Bacteria	Proteobacteria	Klebsiella pneumoniae	NZ_CP076868
KLPN001.0722.00667.P007	GCF_019038575.1	Bacteria	Proteobacteria	Klebsiella pneumoniae	NZ_CP076866
KLPN001.0722.00668.C001	GCF_019107685.1	Bacteria	Proteobacteria	Klebsiella pneumoniae	NZ_CP077779
KLPN001.0722.00668.P002	GCF_019107685.1	Bacteria	Proteobacteria	Klebsiella pneumoniae	NZ_CP077784
KLPN001.0722.00668.P003	GCF_019107685.1	Bacteria	Proteobacteria	Klebsiella pneumoniae	NZ_CP077783
KLPN001.0722.00668.P004	GCF_019107685.1	Bacteria	Proteobacteria	Klebsiella pneumoniae	NZ_CP077782
KLPN001.0722.00668.P005	GCF_019107685.1	Bacteria	Proteobacteria	Klebsiella pneumoniae	NZ_CP077781
KLPN001.0722.00668.P006	GCF_019107685.1	Bacteria	Proteobacteria	Klebsiella pneumoniae	NZ_CP077780
KLPN001.0722.00669.C001	GCF_019107705.1	Bacteria	Proteobacteria	Klebsiella pneumoniae	NZ_CP077773
KLPN001.0722.00669.P002	GCF_019107705.1	Bacteria	Proteobacteria	Klebsiella pneumoniae	NZ_CP077778
KLPN001.0722.00669.P003	GCF_019107705.1	Bacteria	Proteobacteria	Klebsiella pneumoniae	NZ_CP077777
KLPN001.0722.00669.P004	GCF_019107705.1	Bacteria	Proteobacteria	Klebsiella pneumoniae	NZ_CP077776
KLPN001.0722.00669.P005	GCF_019107705.1	Bacteria	Proteobacteria	Klebsiella pneumoniae	NZ_CP077775
KLPN001.0722.00669.P006	GCF_019107705.1	Bacteria	Proteobacteria	Klebsiella pneumoniae	NZ_CP077774
KLPN001.0722.00670.C001	GCF_019134695.1	Bacteria	Proteobacteria	Klebsiella pneumoniae	NZ_CP077763
KLPN001.0722.00671.C001	GCF_019334545.1	Bacteria	Proteobacteria	Klebsiella pneumoniae	NZ_CP079725
KLPN001.0722.00671.P002	GCF_019334545.1	Bacteria	Proteobacteria	Klebsiella pneumoniae	NZ_CP079726
KLPN001.0722.00671.P003	GCF_019334545.1	Bacteria	Proteobacteria	Klebsiella pneumoniae	NZ_CP079727
KLPN001.0722.00671.P004	GCF_019334545.1	Bacteria	Proteobacteria	Klebsiella pneumoniae	NZ_CP079728
KLPN001.0722.00671.P005	GCF_019334545.1	Bacteria	Proteobacteria	Klebsiella pneumoniae	NZ_CP079729
KLPN001.0722.00671.P006	GCF_019334545.1	Bacteria	Proteobacteria	Klebsiella pneumoniae	NZ_CP079730
KLPN001.0722.00671.P007	GCF_019334545.1	Bacteria	Proteobacteria	Klebsiella pneumoniae	NZ_CP079731
KLPN001.0722.00671.P008	GCF_019334545.1	Bacteria	Proteobacteria	Klebsiella pneumoniae	NZ_CP079732
KLPN001.0722.00671.P009	GCF_019334545.1	Bacteria	Proteobacteria	Klebsiella pneumoniae	NZ_CP079733
KLPN001.0722.00671.P010	GCF_019334545.1	Bacteria	Proteobacteria	Klebsiella pneumoniae	NZ_CP079734
KLPN001.0722.00672.C001	GCF_019334625.1	Bacteria	Proteobacteria	Klebsiella pneumoniae	NZ_CP079762
KLPN001.0722.00672.P002	GCF_019334625.1	Bacteria	Proteobacteria	Klebsiella pneumoniae	NZ_CP079763
KLPN001.0722.00672.P003	GCF_019334625.1	Bacteria	Proteobacteria	Klebsiella pneumoniae	NZ_CP079764
KLPN001.0722.00673.C001	GCF_019434255.1	Bacteria	Proteobacteria	Klebsiella pneumoniae	NZ_CP080309
KLPN001.0722.00673.P002	GCF_019434255.1	Bacteria	Proteobacteria	Klebsiella pneumoniae	NZ_CP080310
KLPN001.0722.00673.P003	GCF_019434255.1	Bacteria	Proteobacteria	Klebsiella pneumoniae	NZ_CP080311
KLPN001.0722.00673.P004	GCF_019434255.1	Bacteria	Proteobacteria	Klebsiella pneumoniae	NZ_CP080312
KLPN001.0722.00673.P005	GCF_019434255.1	Bacteria	Proteobacteria	Klebsiella pneumoniae	NZ_CP080313
KLPN001.0722.00673.P006	GCF_019434255.1	Bacteria	Proteobacteria	Klebsiella pneumoniae	NZ_CP080314
KLPN001.0722.00673.P007	GCF_019434255.1	Bacteria	Proteobacteria	Klebsiella pneumoniae	NZ_CP080315
KLPN001.0722.00674.C001	GCF_019434275.1	Bacteria	Proteobacteria	Klebsiella pneumoniae	NZ_CP080297
KLPN001.0722.00674.P002	GCF_019434275.1	Bacteria	Proteobacteria	Klebsiella pneumoniae	NZ_CP080298
KLPN001.0722.00674.P003	GCF_019434275.1	Bacteria	Proteobacteria	Klebsiella pneumoniae	NZ_CP080299
KLPN001.0722.00674.P004	GCF_019434275.1	Bacteria	Proteobacteria	Klebsiella pneumoniae	NZ_CP080300
KLPN001.0722.00674.P005	GCF_019434275.1	Bacteria	Proteobacteria	Klebsiella pneumoniae	NZ_CP080301
KLPN001.0722.00674.P006	GCF_019434275.1	Bacteria	Proteobacteria	Klebsiella pneumoniae	NZ_CP080302
KLPN001.0722.00675.C001	GCF_019434295.1	Bacteria	Proteobacteria	Klebsiella pneumoniae	NZ_CP080303
KLPN001.0722.00675.P002	GCF_019434295.1	Bacteria	Proteobacteria	Klebsiella pneumoniae	NZ_CP080304
KLPN001.0722.00675.P003	GCF_019434295.1	Bacteria	Proteobacteria	Klebsiella pneumoniae	NZ_CP080305
KLPN001.0722.00675.P004	GCF_019434295.1	Bacteria	Proteobacteria	Klebsiella pneumoniae	NZ_CP080306
KLPN001.0722.00675.P005	GCF_019434295.1	Bacteria	Proteobacteria	Klebsiella pneumoniae	NZ_CP080307
KLPN001.0722.00675.P006	GCF_019434295.1	Bacteria	Proteobacteria	Klebsiella pneumoniae	NZ_CP080308
KLPN001.0722.00676.C001	GCF_019443545.1	Bacteria	Proteobacteria	Klebsiella pneumoniae	NZ_CP080353
KLPN001.0722.00676.P002	GCF_019443545.1	Bacteria	Proteobacteria	Klebsiella pneumoniae	NZ_CP080359
KLPN001.0722.00676.P003	GCF_019443545.1	Bacteria	Proteobacteria	Klebsiella pneumoniae	NZ_CP080358
KLPN001.0722.00676.P004	GCF_019443545.1	Bacteria	Proteobacteria	Klebsiella pneumoniae	NZ_CP080360
KLPN001.0722.00676.P005	GCF_019443545.1	Bacteria	Proteobacteria	Klebsiella pneumoniae	NZ_CP080361
KLPN001.0722.00676.P006	GCF_019443545.1	Bacteria	Proteobacteria	Klebsiella pneumoniae	NZ_CP080354
KLPN001.0722.00676.P007	GCF_019443545.1	Bacteria	Proteobacteria	Klebsiella pneumoniae	NZ_CP080355
KLPN001.0722.00676.P008	GCF_019443545.1	Bacteria	Proteobacteria	Klebsiella pneumoniae	NZ_CP080356
KLPN001.0722.00676.P009	GCF_019443545.1	Bacteria	Proteobacteria	Klebsiella pneumoniae	NZ_CP080357
KLPN001.0722.00677.C001	GCF_019443565.1	Bacteria	Proteobacteria	Klebsiella pneumoniae	NZ_CP080346
KLPN001.0722.00677.P002	GCF_019443565.1	Bacteria	Proteobacteria	Klebsiella pneumoniae	NZ_CP080352
KLPN001.0722.00677.P003	GCF_019443565.1	Bacteria	Proteobacteria	Klebsiella pneumoniae	NZ_CP080351
KLPN001.0722.00677.P004	GCF_019443565.1	Bacteria	Proteobacteria	Klebsiella pneumoniae	NZ_CP080350
KLPN001.0722.00677.P005	GCF_019443565.1	Bacteria	Proteobacteria	Klebsiella pneumoniae	NZ_CP080349
KLPN001.0722.00677.P006	GCF_019443565.1	Bacteria	Proteobacteria	Klebsiella pneumoniae	NZ_CP080347
KLPN001.0722.00677.P007	GCF_019443565.1	Bacteria	Proteobacteria	Klebsiella pneumoniae	NZ_CP080348
KLPN001.0722.00678.C001	GCF_019443585.1	Bacteria	Proteobacteria	Klebsiella pneumoniae	NZ_CP080362
KLPN001.0722.00678.P002	GCF_019443585.1	Bacteria	Proteobacteria	Klebsiella pneumoniae	NZ_CP080363
KLPN001.0722.00678.P003	GCF_019443585.1	Bacteria	Proteobacteria	Klebsiella pneumoniae	NZ_CP080364
KLPN001.0722.00678.P004	GCF_019443585.1	Bacteria	Proteobacteria	Klebsiella pneumoniae	NZ_CP080365
KLPN001.0722.00678.P005	GCF_019443585.1	Bacteria	Proteobacteria	Klebsiella pneumoniae	NZ_CP080366
KLPN001.0722.00678.P006	GCF_019443585.1	Bacteria	Proteobacteria	Klebsiella pneumoniae	NZ_CP080367
KLPN001.0722.00678.P007	GCF_019443585.1	Bacteria	Proteobacteria	Klebsiella pneumoniae	NZ_CP080368
KLPN001.0722.00679.C001	GCF_019444195.1	Bacteria	Proteobacteria	Klebsiella pneumoniae	NZ_CP078122
KLPN001.0722.00679.P002	GCF_019444195.1	Bacteria	Proteobacteria	Klebsiella pneumoniae	NZ_CP078124
KLPN001.0722.00679.P003	GCF_019444195.1	Bacteria	Proteobacteria	Klebsiella pneumoniae	NZ_CP078123
KLPN001.0722.00679.P004	GCF_019444195.1	Bacteria	Proteobacteria	Klebsiella pneumoniae	NZ_CP078125
KLPN001.0722.00679.P005	GCF_019444195.1	Bacteria	Proteobacteria	Klebsiella pneumoniae	NZ_CP078126
KLPN001.0722.00679.P006	GCF_019444195.1	Bacteria	Proteobacteria	Klebsiella pneumoniae	NZ_CP078127
KLPN001.0722.00679.P007	GCF_019444195.1	Bacteria	Proteobacteria	Klebsiella pneumoniae	NZ_CP078128
KLPN001.0722.00680.C001	GCF_019444635.1	Bacteria	Proteobacteria	Klebsiella pneumoniae	NZ_CP040833
KLPN001.0722.00680.P002	GCF_019444635.1	Bacteria	Proteobacteria	Klebsiella pneumoniae	NZ_CP040834
KLPN001.0722.00680.P003	GCF_019444635.1	Bacteria	Proteobacteria	Klebsiella pneumoniae	NZ_CP040835
KLPN001.0722.00680.P004	GCF_019444635.1	Bacteria	Proteobacteria	Klebsiella pneumoniae	NZ_CP040836
KLPN001.0722.00680.P005	GCF_019444635.1	Bacteria	Proteobacteria	Klebsiella pneumoniae	NZ_CP040837
KLPN001.0722.00680.P006	GCF_019444635.1	Bacteria	Proteobacteria	Klebsiella pneumoniae	NZ_CP040838
KLPN001.0722.00680.P007	GCF_019444635.1	Bacteria	Proteobacteria	Klebsiella pneumoniae	NZ_CP040839
KLPN001.0722.00681.C001	GCF_019454345.1	Bacteria	Proteobacteria	Klebsiella pneumoniae	NZ_CP067060
KLPN001.0722.00681.P002	GCF_019454345.1	Bacteria	Proteobacteria	Klebsiella pneumoniae	NZ_CP067061
KLPN001.0722.00681.P003	GCF_019454345.1	Bacteria	Proteobacteria	Klebsiella pneumoniae	NZ_CP067062
KLPN001.0722.00682.C001	GCF_019455345.1	Bacteria	Proteobacteria	Klebsiella pneumoniae	NZ_CP059295
KLPN001.0722.00682.P002	GCF_019455345.1	Bacteria	Proteobacteria	Klebsiella pneumoniae	NZ_CP059296
KLPN001.0722.00683.C001	GCF_019702965.1	Bacteria	Proteobacteria	Klebsiella pneumoniae	NZ_AP024750
KLPN001.0722.00683.P002	GCF_019702965.1	Bacteria	Proteobacteria	Klebsiella pneumoniae	NZ_AP024751
KLPN001.0722.00683.P003	GCF_019702965.1	Bacteria	Proteobacteria	Klebsiella pneumoniae	NZ_AP024752
KLPN001.0722.00684.C001	GCF_019702985.1	Bacteria	Proteobacteria	Klebsiella pneumoniae	NZ_AP024753
KLPN001.0722.00684.P002	GCF_019702985.1	Bacteria	Proteobacteria	Klebsiella pneumoniae	NZ_AP024754
KLPN001.0722.00684.P003	GCF_019702985.1	Bacteria	Proteobacteria	Klebsiella pneumoniae	NZ_AP024755
KLPN001.0722.00685.C001	GCF_019703005.1	Bacteria	Proteobacteria	Klebsiella pneumoniae	NZ_AP024756
KLPN001.0722.00685.P002	GCF_019703005.1	Bacteria	Proteobacteria	Klebsiella pneumoniae	NZ_AP024757
KLPN001.0722.00685.P003	GCF_019703005.1	Bacteria	Proteobacteria	Klebsiella pneumoniae	NZ_AP024758
KLPN001.0722.00685.P004	GCF_019703005.1	Bacteria	Proteobacteria	Klebsiella pneumoniae	NZ_AP024759
KLPN001.0722.00686.C001	GCF_019703025.1	Bacteria	Proteobacteria	Klebsiella pneumoniae	NZ_AP024760
KLPN001.0722.00686.P002	GCF_019703025.1	Bacteria	Proteobacteria	Klebsiella pneumoniae	NZ_AP024761
KLPN001.0722.00686.P003	GCF_019703025.1	Bacteria	Proteobacteria	Klebsiella pneumoniae	NZ_AP024762
KLPN001.0722.00687.C001	GCF_019703045.1	Bacteria	Proteobacteria	Klebsiella pneumoniae	NZ_AP024763
KLPN001.0722.00687.P002	GCF_019703045.1	Bacteria	Proteobacteria	Klebsiella pneumoniae	NZ_AP024764
KLPN001.0722.00687.P003	GCF_019703045.1	Bacteria	Proteobacteria	Klebsiella pneumoniae	NZ_AP024765
KLPN001.0722.00688.C001	GCF_019703065.1	Bacteria	Proteobacteria	Klebsiella pneumoniae	NZ_AP024766
KLPN001.0722.00688.P002	GCF_019703065.1	Bacteria	Proteobacteria	Klebsiella pneumoniae	NZ_AP024767
KLPN001.0722.00688.P003	GCF_019703065.1	Bacteria	Proteobacteria	Klebsiella pneumoniae	NZ_AP024768
KLPN001.0722.00689.C001	GCF_019703085.1	Bacteria	Proteobacteria	Klebsiella pneumoniae	NZ_AP024769
KLPN001.0722.00689.P002	GCF_019703085.1	Bacteria	Proteobacteria	Klebsiella pneumoniae	NZ_AP024770
KLPN001.0722.00689.P003	GCF_019703085.1	Bacteria	Proteobacteria	Klebsiella pneumoniae	NZ_AP024771
KLPN001.0722.00690.C001	GCF_019703105.1	Bacteria	Proteobacteria	Klebsiella pneumoniae	NZ_AP024772
KLPN001.0722.00690.P002	GCF_019703105.1	Bacteria	Proteobacteria	Klebsiella pneumoniae	NZ_AP024773
KLPN001.0722.00690.P003	GCF_019703105.1	Bacteria	Proteobacteria	Klebsiella pneumoniae	NZ_AP024774
KLPN001.0722.00691.C001	GCF_019703125.1	Bacteria	Proteobacteria	Klebsiella pneumoniae	NZ_AP024775
KLPN001.0722.00691.P002	GCF_019703125.1	Bacteria	Proteobacteria	Klebsiella pneumoniae	NZ_AP024776
KLPN001.0722.00691.P003	GCF_019703125.1	Bacteria	Proteobacteria	Klebsiella pneumoniae	NZ_AP024777
KLPN001.0722.00692.C001	GCF_019703145.1	Bacteria	Proteobacteria	Klebsiella pneumoniae	NZ_AP024778
KLPN001.0722.00692.P002	GCF_019703145.1	Bacteria	Proteobacteria	Klebsiella pneumoniae	NZ_AP024779
KLPN001.0722.00692.P003	GCF_019703145.1	Bacteria	Proteobacteria	Klebsiella pneumoniae	NZ_AP024780
KLPN001.0722.00693.C001	GCF_019703165.1	Bacteria	Proteobacteria	Klebsiella pneumoniae	NZ_AP024781
KLPN001.0722.00693.P002	GCF_019703165.1	Bacteria	Proteobacteria	Klebsiella pneumoniae	NZ_AP024782
KLPN001.0722.00693.P003	GCF_019703165.1	Bacteria	Proteobacteria	Klebsiella pneumoniae	NZ_AP024783
KLPN001.0722.00694.C001	GCF_019703185.1	Bacteria	Proteobacteria	Klebsiella pneumoniae	NZ_AP024784
KLPN001.0722.00694.P002	GCF_019703185.1	Bacteria	Proteobacteria	Klebsiella pneumoniae	NZ_AP024785
KLPN001.0722.00694.P003	GCF_019703185.1	Bacteria	Proteobacteria	Klebsiella pneumoniae	NZ_AP024786
KLPN001.0722.00694.P004	GCF_019703185.1	Bacteria	Proteobacteria	Klebsiella pneumoniae	NZ_AP024787
KLPN001.0722.00695.C001	GCF_019703205.1	Bacteria	Proteobacteria	Klebsiella pneumoniae	NZ_AP024788
KLPN001.0722.00695.P002	GCF_019703205.1	Bacteria	Proteobacteria	Klebsiella pneumoniae	NZ_AP024789
KLPN001.0722.00695.P003	GCF_019703205.1	Bacteria	Proteobacteria	Klebsiella pneumoniae	NZ_AP024790
KLPN001.0722.00695.P004	GCF_019703205.1	Bacteria	Proteobacteria	Klebsiella pneumoniae	NZ_AP024791
KLPN001.0722.00696.C001	GCF_019703225.1	Bacteria	Proteobacteria	Klebsiella pneumoniae	NZ_AP024792
KLPN001.0722.00696.P002	GCF_019703225.1	Bacteria	Proteobacteria	Klebsiella pneumoniae	NZ_AP024793
KLPN001.0722.00696.P003	GCF_019703225.1	Bacteria	Proteobacteria	Klebsiella pneumoniae	NZ_AP024794
KLPN001.0722.00697.C001	GCF_019703245.1	Bacteria	Proteobacteria	Klebsiella pneumoniae	NZ_AP024795
KLPN001.0722.00697.P002	GCF_019703245.1	Bacteria	Proteobacteria	Klebsiella pneumoniae	NZ_AP024796
KLPN001.0722.00697.P003	GCF_019703245.1	Bacteria	Proteobacteria	Klebsiella pneumoniae	NZ_AP024797
KLPN001.0722.00698.C001	GCF_019793595.1	Bacteria	Proteobacteria	Klebsiella pneumoniae	NZ_CP081820
KLPN001.0722.00698.P002	GCF_019793595.1	Bacteria	Proteobacteria	Klebsiella pneumoniae	NZ_CP081821
KLPN001.0722.00698.P003	GCF_019793595.1	Bacteria	Proteobacteria	Klebsiella pneumoniae	NZ_CP081822
KLPN001.0722.00698.P004	GCF_019793595.1	Bacteria	Proteobacteria	Klebsiella pneumoniae	NZ_CP081823
KLPN001.0722.00698.P005	GCF_019793595.1	Bacteria	Proteobacteria	Klebsiella pneumoniae	NZ_CP081824
KLPN001.0722.00699.C001	GCF_019797985.1	Bacteria	Proteobacteria	Klebsiella pneumoniae	NZ_CP073627
KLPN001.0722.00699.P002	GCF_019797985.1	Bacteria	Proteobacteria	Klebsiella pneumoniae	NZ_CP073628
KLPN001.0722.00699.P003	GCF_019797985.1	Bacteria	Proteobacteria	Klebsiella pneumoniae	NZ_CP073629
KLPN001.0722.00700.C001	GCF_019798005.1	Bacteria	Proteobacteria	Klebsiella pneumoniae	NZ_CP073783
KLPN001.0722.00700.P002	GCF_019798005.1	Bacteria	Proteobacteria	Klebsiella pneumoniae	NZ_CP073784
KLPN001.0722.00700.P003	GCF_019798005.1	Bacteria	Proteobacteria	Klebsiella pneumoniae	NZ_CP073785
KLPN001.0722.00700.P004	GCF_019798005.1	Bacteria	Proteobacteria	Klebsiella pneumoniae	NZ_CP073786
KLPN001.0722.00700.P005	GCF_019798005.1	Bacteria	Proteobacteria	Klebsiella pneumoniae	NZ_CP073787
KLPN001.0722.00701.C001	GCF_019798025.1	Bacteria	Proteobacteria	Klebsiella pneumoniae	NZ_CP073788
KLPN001.0722.00701.P002	GCF_019798025.1	Bacteria	Proteobacteria	Klebsiella pneumoniae	NZ_CP073789
KLPN001.0722.00701.P003	GCF_019798025.1	Bacteria	Proteobacteria	Klebsiella pneumoniae	NZ_CP073790
KLPN001.0722.00702.C001	GCF_019798185.1	Bacteria	Proteobacteria	Klebsiella pneumoniae	NZ_CP073791
KLPN001.0722.00702.P002	GCF_019798185.1	Bacteria	Proteobacteria	Klebsiella pneumoniae	NZ_CP073792
KLPN001.0722.00702.P003	GCF_019798185.1	Bacteria	Proteobacteria	Klebsiella pneumoniae	NZ_CP073793
KLPN001.0722.00702.P004	GCF_019798185.1	Bacteria	Proteobacteria	Klebsiella pneumoniae	NZ_CP073794
KLPN001.0722.00702.P005	GCF_019798185.1	Bacteria	Proteobacteria	Klebsiella pneumoniae	NZ_CP073795
KLPN001.0722.00702.P006	GCF_019798185.1	Bacteria	Proteobacteria	Klebsiella pneumoniae	NZ_CP073796
KLPN001.0722.00703.C001	GCF_019823765.1	Bacteria	Proteobacteria	Klebsiella pneumoniae	NZ_CP082001
KLPN001.0722.00703.P002	GCF_019823765.1	Bacteria	Proteobacteria	Klebsiella pneumoniae	NZ_CP082003
KLPN001.0722.00703.P003	GCF_019823765.1	Bacteria	Proteobacteria	Klebsiella pneumoniae	NZ_CP082002
KLPN001.0722.00703.P004	GCF_019823765.1	Bacteria	Proteobacteria	Klebsiella pneumoniae	NZ_CP082000
KLPN001.0722.00704.C001	GCF_019823785.1	Bacteria	Proteobacteria	Klebsiella pneumoniae	NZ_CP082005
KLPN001.0722.00704.P002	GCF_019823785.1	Bacteria	Proteobacteria	Klebsiella pneumoniae	NZ_CP082007
KLPN001.0722.00704.P003	GCF_019823785.1	Bacteria	Proteobacteria	Klebsiella pneumoniae	NZ_CP082006
KLPN001.0722.00704.P004	GCF_019823785.1	Bacteria	Proteobacteria	Klebsiella pneumoniae	NZ_CP082004
KLPN001.0722.00704.P005	GCF_019823785.1	Bacteria	Proteobacteria	Klebsiella pneumoniae	NZ_CP082008
KLPN001.0722.00705.C001	GCF_019823805.1	Bacteria	Proteobacteria	Klebsiella pneumoniae	NZ_CP082010
KLPN001.0722.00705.P002	GCF_019823805.1	Bacteria	Proteobacteria	Klebsiella pneumoniae	NZ_CP082012
KLPN001.0722.00705.P003	GCF_019823805.1	Bacteria	Proteobacteria	Klebsiella pneumoniae	NZ_CP082011
KLPN001.0722.00705.P004	GCF_019823805.1	Bacteria	Proteobacteria	Klebsiella pneumoniae	NZ_CP082009
KLPN001.0722.00706.C001	GCF_019823835.1	Bacteria	Proteobacteria	Klebsiella pneumoniae	NZ_CP082019
KLPN001.0722.00706.P002	GCF_019823835.1	Bacteria	Proteobacteria	Klebsiella pneumoniae	NZ_CP082021
KLPN001.0722.00706.P003	GCF_019823835.1	Bacteria	Proteobacteria	Klebsiella pneumoniae	NZ_CP082020
KLPN001.0722.00706.P004	GCF_019823835.1	Bacteria	Proteobacteria	Klebsiella pneumoniae	NZ_CP082022
KLPN001.0722.00706.P005	GCF_019823835.1	Bacteria	Proteobacteria	Klebsiella pneumoniae	NZ_CP082018
KLPN001.0722.00707.C001	GCF_019823855.1	Bacteria	Proteobacteria	Klebsiella pneumoniae	NZ_CP082014
KLPN001.0722.00707.P002	GCF_019823855.1	Bacteria	Proteobacteria	Klebsiella pneumoniae	NZ_CP082015
KLPN001.0722.00707.P003	GCF_019823855.1	Bacteria	Proteobacteria	Klebsiella pneumoniae	NZ_CP082016
KLPN001.0722.00707.P004	GCF_019823855.1	Bacteria	Proteobacteria	Klebsiella pneumoniae	NZ_CP082013
KLPN001.0722.00707.P005	GCF_019823855.1	Bacteria	Proteobacteria	Klebsiella pneumoniae	NZ_CP082017
KLPN001.0722.00708.C001	GCF_019823875.1	Bacteria	Proteobacteria	Klebsiella pneumoniae	NZ_CP082032
KLPN001.0722.00708.P002	GCF_019823875.1	Bacteria	Proteobacteria	Klebsiella pneumoniae	NZ_CP082034
KLPN001.0722.00708.P003	GCF_019823875.1	Bacteria	Proteobacteria	Klebsiella pneumoniae	NZ_CP082033
KLPN001.0722.00708.P004	GCF_019823875.1	Bacteria	Proteobacteria	Klebsiella pneumoniae	NZ_CP082035
KLPN001.0722.00709.C001	GCF_019823895.1	Bacteria	Proteobacteria	Klebsiella pneumoniae	NZ_CP082029
KLPN001.0722.00709.P002	GCF_019823895.1	Bacteria	Proteobacteria	Klebsiella pneumoniae	NZ_CP082031
KLPN001.0722.00709.P003	GCF_019823895.1	Bacteria	Proteobacteria	Klebsiella pneumoniae	NZ_CP082030
KLPN001.0722.00709.P004	GCF_019823895.1	Bacteria	Proteobacteria	Klebsiella pneumoniae	NZ_CP082028
KLPN001.0722.00710.C001	GCF_019823915.1	Bacteria	Proteobacteria	Klebsiella pneumoniae	NZ_CP082041
KLPN001.0722.00710.P002	GCF_019823915.1	Bacteria	Proteobacteria	Klebsiella pneumoniae	NZ_CP082043
KLPN001.0722.00710.P003	GCF_019823915.1	Bacteria	Proteobacteria	Klebsiella pneumoniae	NZ_CP082042
KLPN001.0722.00710.P004	GCF_019823915.1	Bacteria	Proteobacteria	Klebsiella pneumoniae	NZ_CP082044
KLPN001.0722.00710.P005	GCF_019823915.1	Bacteria	Proteobacteria	Klebsiella pneumoniae	NZ_CP082040
KLPN001.0722.00711.C001	GCF_019823935.1	Bacteria	Proteobacteria	Klebsiella pneumoniae	NZ_CP082024
KLPN001.0722.00711.P002	GCF_019823935.1	Bacteria	Proteobacteria	Klebsiella pneumoniae	NZ_CP082026
KLPN001.0722.00711.P003	GCF_019823935.1	Bacteria	Proteobacteria	Klebsiella pneumoniae	NZ_CP082025
KLPN001.0722.00711.P004	GCF_019823935.1	Bacteria	Proteobacteria	Klebsiella pneumoniae	NZ_CP082027
KLPN001.0722.00711.P005	GCF_019823935.1	Bacteria	Proteobacteria	Klebsiella pneumoniae	NZ_CP082023
KLPN001.0722.00712.C001	GCF_019823955.1	Bacteria	Proteobacteria	Klebsiella pneumoniae	NZ_CP082037
KLPN001.0722.00712.P002	GCF_019823955.1	Bacteria	Proteobacteria	Klebsiella pneumoniae	NZ_CP082039
KLPN001.0722.00712.P003	GCF_019823955.1	Bacteria	Proteobacteria	Klebsiella pneumoniae	NZ_CP082038
KLPN001.0722.00712.P004	GCF_019823955.1	Bacteria	Proteobacteria	Klebsiella pneumoniae	NZ_CP082036
KLPN001.0722.00713.C001	GCF_019900305.1	Bacteria	Proteobacteria	Klebsiella pneumoniae	NZ_CP081894
KLPN001.0722.00714.C001	GCF_019900325.1	Bacteria	Proteobacteria	Klebsiella pneumoniae	NZ_CP081896
KLPN001.0722.00715.C001	GCF_019900345.1	Bacteria	Proteobacteria	Klebsiella pneumoniae	NZ_CP081897
KLPN001.0722.00716.C001	GCF_019900745.2	Bacteria	Proteobacteria	Klebsiella pneumoniae	NZ_CP081889
KLPN001.0722.00716.P002	GCF_019900745.2	Bacteria	Proteobacteria	Klebsiella pneumoniae	NZ_CP092410
KLPN001.0722.00717.C001	GCF_019900765.2	Bacteria	Proteobacteria	Klebsiella pneumoniae	NZ_CP081890
KLPN001.0722.00717.P002	GCF_019900765.2	Bacteria	Proteobacteria	Klebsiella pneumoniae	NZ_CP092409
KLPN001.0722.00718.C001	GCF_019900785.1	Bacteria	Proteobacteria	Klebsiella pneumoniae	NZ_CP081891
KLPN001.0722.00719.C001	GCF_019900805.1	Bacteria	Proteobacteria	Klebsiella pneumoniae	NZ_CP081892
KLPN001.0722.00720.C001	GCF_019915305.1	Bacteria	Proteobacteria	Klebsiella pneumoniae	NZ_CP082805
KLPN001.0722.00720.P002	GCF_019915305.1	Bacteria	Proteobacteria	Klebsiella pneumoniae	NZ_CP082806
KLPN001.0722.00721.C001	GCF_019915325.1	Bacteria	Proteobacteria	Klebsiella pneumoniae	NZ_CP082796
KLPN001.0722.00721.P002	GCF_019915325.1	Bacteria	Proteobacteria	Klebsiella pneumoniae	NZ_CP082797
KLPN001.0722.00721.P003	GCF_019915325.1	Bacteria	Proteobacteria	Klebsiella pneumoniae	NZ_CP082798
KLPN001.0722.00722.C001	GCF_019915345.1	Bacteria	Proteobacteria	Klebsiella pneumoniae	NZ_CP082799
KLPN001.0722.00722.P002	GCF_019915345.1	Bacteria	Proteobacteria	Klebsiella pneumoniae	NZ_CP082800
KLPN001.0722.00722.P003	GCF_019915345.1	Bacteria	Proteobacteria	Klebsiella pneumoniae	NZ_CP082801
KLPN001.0722.00722.P004	GCF_019915345.1	Bacteria	Proteobacteria	Klebsiella pneumoniae	NZ_CP082802
KLPN001.0722.00722.P005	GCF_019915345.1	Bacteria	Proteobacteria	Klebsiella pneumoniae	NZ_CP082803
KLPN001.0722.00722.P006	GCF_019915345.1	Bacteria	Proteobacteria	Klebsiella pneumoniae	NZ_CP082804
KLPN001.0722.00723.C001	GCF_020023465.1	Bacteria	Proteobacteria	Klebsiella pneumoniae	NZ_CP072460
KLPN001.0722.00723.P002	GCF_020023465.1	Bacteria	Proteobacteria	Klebsiella pneumoniae	NZ_CP072461
KLPN001.0722.00723.P003	GCF_020023465.1	Bacteria	Proteobacteria	Klebsiella pneumoniae	NZ_CP072462
KLPN001.0722.00724.C001	GCF_020080125.1	Bacteria	Proteobacteria	Klebsiella pneumoniae	NZ_CP083443
KLPN001.0722.00725.C001	GCF_020080145.1	Bacteria	Proteobacteria	Klebsiella pneumoniae	NZ_CP083445
KLPN001.0722.00725.P002	GCF_020080145.1	Bacteria	Proteobacteria	Klebsiella pneumoniae	NZ_CP083446
KLPN001.0722.00725.P003	GCF_020080145.1	Bacteria	Proteobacteria	Klebsiella pneumoniae	NZ_CP083447
KLPN001.0722.00726.C001	GCF_020149785.1	Bacteria	Proteobacteria	Klebsiella pneumoniae	NZ_CP083796
KLPN001.0722.00726.P002	GCF_020149785.1	Bacteria	Proteobacteria	Klebsiella pneumoniae	NZ_CP083797
KLPN001.0722.00726.P003	GCF_020149785.1	Bacteria	Proteobacteria	Klebsiella pneumoniae	NZ_CP083798
KLPN001.0722.00726.P004	GCF_020149785.1	Bacteria	Proteobacteria	Klebsiella pneumoniae	NZ_CP083799
KLPN001.0722.00726.P005	GCF_020149785.1	Bacteria	Proteobacteria	Klebsiella pneumoniae	NZ_CP083800
KLPN001.0722.00726.P006	GCF_020149785.1	Bacteria	Proteobacteria	Klebsiella pneumoniae	NZ_CP083801
KLPN001.0722.00727.C001	GCF_020149825.1	Bacteria	Proteobacteria	Klebsiella pneumoniae	NZ_CP083784
KLPN001.0722.00727.P002	GCF_020149825.1	Bacteria	Proteobacteria	Klebsiella pneumoniae	NZ_CP083785
KLPN001.0722.00727.P003	GCF_020149825.1	Bacteria	Proteobacteria	Klebsiella pneumoniae	NZ_CP083786
KLPN001.0722.00727.P004	GCF_020149825.1	Bacteria	Proteobacteria	Klebsiella pneumoniae	NZ_CP083787
KLPN001.0722.00727.P005	GCF_020149825.1	Bacteria	Proteobacteria	Klebsiella pneumoniae	NZ_CP083788
KLPN001.0722.00727.P006	GCF_020149825.1	Bacteria	Proteobacteria	Klebsiella pneumoniae	NZ_CP083789
KLPN001.0722.00728.C001	GCF_020149875.1	Bacteria	Proteobacteria	Klebsiella pneumoniae	NZ_CP083775
KLPN001.0722.00728.P002	GCF_020149875.1	Bacteria	Proteobacteria	Klebsiella pneumoniae	NZ_CP083776
KLPN001.0722.00728.P003	GCF_020149875.1	Bacteria	Proteobacteria	Klebsiella pneumoniae	NZ_CP083777
KLPN001.0722.00728.P004	GCF_020149875.1	Bacteria	Proteobacteria	Klebsiella pneumoniae	NZ_CP083778
KLPN001.0722.00728.P005	GCF_020149875.1	Bacteria	Proteobacteria	Klebsiella pneumoniae	NZ_CP083779
KLPN001.0722.00728.P006	GCF_020149875.1	Bacteria	Proteobacteria	Klebsiella pneumoniae	NZ_CP083780
KLPN001.0722.00728.P007	GCF_020149875.1	Bacteria	Proteobacteria	Klebsiella pneumoniae	NZ_CP083781
KLPN001.0722.00728.P008	GCF_020149875.1	Bacteria	Proteobacteria	Klebsiella pneumoniae	NZ_CP083782
KLPN001.0722.00728.P009	GCF_020149875.1	Bacteria	Proteobacteria	Klebsiella pneumoniae	NZ_CP083783
KLPN001.0722.00729.C001	GCF_020149895.1	Bacteria	Proteobacteria	Klebsiella pneumoniae	NZ_CP083768
KLPN001.0722.00729.P002	GCF_020149895.1	Bacteria	Proteobacteria	Klebsiella pneumoniae	NZ_CP083769
KLPN001.0722.00729.P003	GCF_020149895.1	Bacteria	Proteobacteria	Klebsiella pneumoniae	NZ_CP083770
KLPN001.0722.00729.P004	GCF_020149895.1	Bacteria	Proteobacteria	Klebsiella pneumoniae	NZ_CP083771
KLPN001.0722.00729.P005	GCF_020149895.1	Bacteria	Proteobacteria	Klebsiella pneumoniae	NZ_CP083772
KLPN001.0722.00729.P006	GCF_020149895.1	Bacteria	Proteobacteria	Klebsiella pneumoniae	NZ_CP083773
KLPN001.0722.00729.P007	GCF_020149895.1	Bacteria	Proteobacteria	Klebsiella pneumoniae	NZ_CP083774
KLPN001.0722.00730.C001	GCF_020172745.1	Bacteria	Proteobacteria	Klebsiella pneumoniae	NZ_CP072456
KLPN001.0722.00730.P002	GCF_020172745.1	Bacteria	Proteobacteria	Klebsiella pneumoniae	NZ_CP072457
KLPN001.0722.00730.P003	GCF_020172745.1	Bacteria	Proteobacteria	Klebsiella pneumoniae	NZ_CP072458
KLPN001.0722.00730.P004	GCF_020172745.1	Bacteria	Proteobacteria	Klebsiella pneumoniae	NZ_CP072459
KLPN001.0722.00731.C001	GCF_020221715.1	Bacteria	Proteobacteria	Klebsiella pneumoniae	NZ_CP084168
KLPN001.0722.00731.P002	GCF_020221715.1	Bacteria	Proteobacteria	Klebsiella pneumoniae	NZ_CP084169
KLPN001.0722.00731.P003	GCF_020221715.1	Bacteria	Proteobacteria	Klebsiella pneumoniae	NZ_CP084170
KLPN001.0722.00731.P004	GCF_020221715.1	Bacteria	Proteobacteria	Klebsiella pneumoniae	NZ_CP084171
KLPN001.0722.00732.C001	GCF_020405265.1	Bacteria	Proteobacteria	Klebsiella pneumoniae	NZ_CP084492
KLPN001.0722.00732.P002	GCF_020405265.1	Bacteria	Proteobacteria	Klebsiella pneumoniae	NZ_CP084493
KLPN001.0722.00732.P003	GCF_020405265.1	Bacteria	Proteobacteria	Klebsiella pneumoniae	NZ_CP084494
KLPN001.0722.00732.P004	GCF_020405265.1	Bacteria	Proteobacteria	Klebsiella pneumoniae	NZ_CP084495
KLPN001.0722.00732.P005	GCF_020405265.1	Bacteria	Proteobacteria	Klebsiella pneumoniae	NZ_CP084496
KLPN001.0722.00733.C001	GCF_020405285.1	Bacteria	Proteobacteria	Klebsiella pneumoniae	NZ_CP084497
KLPN001.0722.00733.P002	GCF_020405285.1	Bacteria	Proteobacteria	Klebsiella pneumoniae	NZ_CP084498
KLPN001.0722.00733.P003	GCF_020405285.1	Bacteria	Proteobacteria	Klebsiella pneumoniae	NZ_CP084499
KLPN001.0722.00733.P004	GCF_020405285.1	Bacteria	Proteobacteria	Klebsiella pneumoniae	NZ_CP084500
KLPN001.0722.00733.P005	GCF_020405285.1	Bacteria	Proteobacteria	Klebsiella pneumoniae	NZ_CP084501
KLPN001.0722.00734.C001	GCF_020459305.1	Bacteria	Proteobacteria	Klebsiella pneumoniae	NZ_CP084103
KLPN001.0722.00734.P002	GCF_020459305.1	Bacteria	Proteobacteria	Klebsiella pneumoniae	NZ_CP084104
KLPN001.0722.00734.P003	GCF_020459305.1	Bacteria	Proteobacteria	Klebsiella pneumoniae	NZ_CP084105
KLPN001.0722.00734.P004	GCF_020459305.1	Bacteria	Proteobacteria	Klebsiella pneumoniae	NZ_CP084106
KLPN001.0722.00735.C001	GCF_020520185.1	Bacteria	Proteobacteria	Klebsiella pneumoniae	NZ_CP084705
KLPN001.0722.00735.P002	GCF_020520185.1	Bacteria	Proteobacteria	Klebsiella pneumoniae	NZ_CP084706
KLPN001.0722.00735.P003	GCF_020520185.1	Bacteria	Proteobacteria	Klebsiella pneumoniae	NZ_CP084707
KLPN001.0722.00735.P004	GCF_020520185.1	Bacteria	Proteobacteria	Klebsiella pneumoniae	NZ_CP084708
KLPN001.0722.00735.P005	GCF_020520185.1	Bacteria	Proteobacteria	Klebsiella pneumoniae	NZ_CP084709
KLPN001.0722.00736.C001	GCF_020525485.1	Bacteria	Proteobacteria	Klebsiella pneumoniae	NZ_CP084866
KLPN001.0722.00736.P002	GCF_020525485.1	Bacteria	Proteobacteria	Klebsiella pneumoniae	NZ_CP084867
KLPN001.0722.00737.C001	GCF_020525505.1	Bacteria	Proteobacteria	Klebsiella pneumoniae	NZ_CP084859
KLPN001.0722.00738.C001	GCF_020525645.1	Bacteria	Proteobacteria	Klebsiella pneumoniae	NZ_CP084856
KLPN001.0722.00738.P002	GCF_020525645.1	Bacteria	Proteobacteria	Klebsiella pneumoniae	NZ_CP084857
KLPN001.0722.00738.P003	GCF_020525645.1	Bacteria	Proteobacteria	Klebsiella pneumoniae	NZ_CP084858
KLPN001.0722.00739.C001	GCF_020525845.1	Bacteria	Proteobacteria	Klebsiella pneumoniae	NZ_CP084860
KLPN001.0722.00739.P002	GCF_020525845.1	Bacteria	Proteobacteria	Klebsiella pneumoniae	NZ_CP084861
KLPN001.0722.00739.P003	GCF_020525845.1	Bacteria	Proteobacteria	Klebsiella pneumoniae	NZ_CP084862
KLPN001.0722.00739.P004	GCF_020525845.1	Bacteria	Proteobacteria	Klebsiella pneumoniae	NZ_CP084863
KLPN001.0722.00739.P005	GCF_020525845.1	Bacteria	Proteobacteria	Klebsiella pneumoniae	NZ_CP084864
KLPN001.0722.00739.P006	GCF_020525845.1	Bacteria	Proteobacteria	Klebsiella pneumoniae	NZ_CP084865
KLPN001.0722.00740.C001	GCF_020525865.1	Bacteria	Proteobacteria	Klebsiella pneumoniae	NZ_CP084823
KLPN001.0722.00740.P002	GCF_020525865.1	Bacteria	Proteobacteria	Klebsiella pneumoniae	NZ_CP084824
KLPN001.0722.00741.C001	GCF_020525885.1	Bacteria	Proteobacteria	Klebsiella pneumoniae	NZ_CP084868
KLPN001.0722.00741.P002	GCF_020525885.1	Bacteria	Proteobacteria	Klebsiella pneumoniae	NZ_CP084869
KLPN001.0722.00742.C001	GCF_020525905.1	Bacteria	Proteobacteria	Klebsiella pneumoniae	NZ_CP084825
KLPN001.0722.00742.P002	GCF_020525905.1	Bacteria	Proteobacteria	Klebsiella pneumoniae	NZ_CP084826
KLPN001.0722.00742.P003	GCF_020525905.1	Bacteria	Proteobacteria	Klebsiella pneumoniae	NZ_CP084827
KLPN001.0722.00742.P004	GCF_020525905.1	Bacteria	Proteobacteria	Klebsiella pneumoniae	NZ_CP084828
KLPN001.0722.00743.C001	GCF_020525945.1	Bacteria	Proteobacteria	Klebsiella pneumoniae	NZ_CP084829
KLPN001.0722.00744.C001	GCF_020525965.1	Bacteria	Proteobacteria	Klebsiella pneumoniae	NZ_CP084830
KLPN001.0722.00744.P002	GCF_020525965.1	Bacteria	Proteobacteria	Klebsiella pneumoniae	NZ_CP084831
KLPN001.0722.00744.P003	GCF_020525965.1	Bacteria	Proteobacteria	Klebsiella pneumoniae	NZ_CP084832
KLPN001.0722.00744.P004	GCF_020525965.1	Bacteria	Proteobacteria	Klebsiella pneumoniae	NZ_CP084833
KLPN001.0722.00744.P005	GCF_020525965.1	Bacteria	Proteobacteria	Klebsiella pneumoniae	NZ_CP084834
KLPN001.0722.00744.P006	GCF_020525965.1	Bacteria	Proteobacteria	Klebsiella pneumoniae	NZ_CP084835
KLPN001.0722.00744.P007	GCF_020525965.1	Bacteria	Proteobacteria	Klebsiella pneumoniae	NZ_CP084836
KLPN001.0722.00744.P008	GCF_020525965.1	Bacteria	Proteobacteria	Klebsiella pneumoniae	NZ_CP084837
KLPN001.0722.00744.P009	GCF_020525965.1	Bacteria	Proteobacteria	Klebsiella pneumoniae	NZ_CP084838
KLPN001.0722.00744.P010	GCF_020525965.1	Bacteria	Proteobacteria	Klebsiella pneumoniae	NZ_CP084839
KLPN001.0722.00744.P011	GCF_020525965.1	Bacteria	Proteobacteria	Klebsiella pneumoniae	NZ_CP084840
KLPN001.0722.00744.P012	GCF_020525965.1	Bacteria	Proteobacteria	Klebsiella pneumoniae	NZ_CP084841
KLPN001.0722.00744.P013	GCF_020525965.1	Bacteria	Proteobacteria	Klebsiella pneumoniae	NZ_CP084842
KLPN001.0722.00745.C001	GCF_020525985.1	Bacteria	Proteobacteria	Klebsiella pneumoniae	NZ_CP084843
KLPN001.0722.00745.P002	GCF_020525985.1	Bacteria	Proteobacteria	Klebsiella pneumoniae	NZ_CP084844
KLPN001.0722.00745.P003	GCF_020525985.1	Bacteria	Proteobacteria	Klebsiella pneumoniae	NZ_CP084845
KLPN001.0722.00745.P004	GCF_020525985.1	Bacteria	Proteobacteria	Klebsiella pneumoniae	NZ_CP084846
KLPN001.0722.00745.P005	GCF_020525985.1	Bacteria	Proteobacteria	Klebsiella pneumoniae	NZ_CP084847
KLPN001.0722.00745.P006	GCF_020525985.1	Bacteria	Proteobacteria	Klebsiella pneumoniae	NZ_CP084848
KLPN001.0722.00745.P007	GCF_020525985.1	Bacteria	Proteobacteria	Klebsiella pneumoniae	NZ_CP084849
KLPN001.0722.00745.P008	GCF_020525985.1	Bacteria	Proteobacteria	Klebsiella pneumoniae	NZ_CP084850
KLPN001.0722.00745.P009	GCF_020525985.1	Bacteria	Proteobacteria	Klebsiella pneumoniae	NZ_CP084851
KLPN001.0722.00746.C001	GCF_020526005.1	Bacteria	Proteobacteria	Klebsiella pneumoniae	NZ_CP084852
KLPN001.0722.00746.P002	GCF_020526005.1	Bacteria	Proteobacteria	Klebsiella pneumoniae	NZ_CP084853
KLPN001.0722.00746.P003	GCF_020526005.1	Bacteria	Proteobacteria	Klebsiella pneumoniae	NZ_CP084854
KLPN001.0722.00746.P004	GCF_020526005.1	Bacteria	Proteobacteria	Klebsiella pneumoniae	NZ_CP084855
KLPN001.0722.00747.C001	GCF_020526025.1	Bacteria	Proteobacteria	Klebsiella pneumoniae	NZ_CP084871
KLPN001.0722.00747.P002	GCF_020526025.1	Bacteria	Proteobacteria	Klebsiella pneumoniae	NZ_CP084872
KLPN001.0722.00748.C001	GCF_020526045.1	Bacteria	Proteobacteria	Klebsiella pneumoniae	NZ_CP084873
KLPN001.0722.00749.C001	GCF_020526065.1	Bacteria	Proteobacteria	Klebsiella pneumoniae	NZ_CP084870
KLPN001.0722.00750.C001	GCF_020535145.1	Bacteria	Proteobacteria	Klebsiella pneumoniae	NZ_CP084986
KLPN001.0722.00750.P002	GCF_020535145.1	Bacteria	Proteobacteria	Klebsiella pneumoniae	NZ_CP084987
KLPN001.0722.00750.P003	GCF_020535145.1	Bacteria	Proteobacteria	Klebsiella pneumoniae	NZ_CP084988
KLPN001.0722.00750.P004	GCF_020535145.1	Bacteria	Proteobacteria	Klebsiella pneumoniae	NZ_CP084989
KLPN001.0722.00751.C001	GCF_020641015.1	Bacteria	Proteobacteria	Klebsiella pneumoniae	NZ_CP085478
KLPN001.0722.00751.P002	GCF_020641015.1	Bacteria	Proteobacteria	Klebsiella pneumoniae	NZ_CP085479
KLPN001.0722.00751.P003	GCF_020641015.1	Bacteria	Proteobacteria	Klebsiella pneumoniae	NZ_CP085480
KLPN001.0722.00752.C001	GCF_020695545.1	Bacteria	Proteobacteria	Klebsiella pneumoniae	NZ_CP085729
KLPN001.0722.00752.P002	GCF_020695545.1	Bacteria	Proteobacteria	Klebsiella pneumoniae	NZ_CP085732
KLPN001.0722.00752.P003	GCF_020695545.1	Bacteria	Proteobacteria	Klebsiella pneumoniae	NZ_CP085731
KLPN001.0722.00752.P004	GCF_020695545.1	Bacteria	Proteobacteria	Klebsiella pneumoniae	NZ_CP085733
KLPN001.0722.00752.P005	GCF_020695545.1	Bacteria	Proteobacteria	Klebsiella pneumoniae	NZ_CP085730
KLPN001.0722.00753.C001	GCF_020695665.1	Bacteria	Proteobacteria	Klebsiella pneumoniae	NZ_CP085740
KLPN001.0722.00753.P002	GCF_020695665.1	Bacteria	Proteobacteria	Klebsiella pneumoniae	NZ_CP085742
KLPN001.0722.00753.P003	GCF_020695665.1	Bacteria	Proteobacteria	Klebsiella pneumoniae	NZ_CP085741
KLPN001.0722.00754.C001	GCF_020736285.1	Bacteria	Proteobacteria	Klebsiella pneumoniae	NZ_CP085889
KLPN001.0722.00754.P002	GCF_020736285.1	Bacteria	Proteobacteria	Klebsiella pneumoniae	NZ_CP085891
KLPN001.0722.00754.P003	GCF_020736285.1	Bacteria	Proteobacteria	Klebsiella pneumoniae	NZ_CP085890
KLPN001.0722.00754.P004	GCF_020736285.1	Bacteria	Proteobacteria	Klebsiella pneumoniae	NZ_CP085892
KLPN001.0722.00754.P005	GCF_020736285.1	Bacteria	Proteobacteria	Klebsiella pneumoniae	NZ_CP085893
KLPN001.0722.00755.C001	GCF_020808985.1	Bacteria	Proteobacteria	Klebsiella pneumoniae	NZ_CP086285
KLPN001.0722.00755.P002	GCF_020808985.1	Bacteria	Proteobacteria	Klebsiella pneumoniae	NZ_CP086286
KLPN001.0722.00756.C001	GCF_020906545.1	Bacteria	Proteobacteria	Klebsiella pneumoniae	NZ_CP086724
KLPN001.0722.00756.P002	GCF_020906545.1	Bacteria	Proteobacteria	Klebsiella pneumoniae	NZ_CP086725
KLPN001.0722.00757.C001	GCF_020911785.1	Bacteria	Proteobacteria	Klebsiella pneumoniae	NZ_CP087122
KLPN001.0722.00758.C001	GCF_020911805.1	Bacteria	Proteobacteria	Klebsiella pneumoniae	NZ_CP087123
KLPN001.0722.00759.C001	GCF_020990405.1	Bacteria	Proteobacteria	Klebsiella pneumoniae	NZ_CP087669
KLPN001.0722.00759.P002	GCF_020990405.1	Bacteria	Proteobacteria	Klebsiella pneumoniae	NZ_CP087670
KLPN001.0722.00759.P003	GCF_020990405.1	Bacteria	Proteobacteria	Klebsiella pneumoniae	NZ_CP087671
KLPN001.0722.00759.P004	GCF_020990405.1	Bacteria	Proteobacteria	Klebsiella pneumoniae	NZ_CP087672
KLPN001.0722.00760.C001	GCF_020991145.1	Bacteria	Proteobacteria	Klebsiella pneumoniae	NZ_CP087706
KLPN001.0722.00760.P002	GCF_020991145.1	Bacteria	Proteobacteria	Klebsiella pneumoniae	NZ_CP087707
KLPN001.0722.00760.P003	GCF_020991145.1	Bacteria	Proteobacteria	Klebsiella pneumoniae	NZ_CP087708
KLPN001.0722.00760.P004	GCF_020991145.1	Bacteria	Proteobacteria	Klebsiella pneumoniae	NZ_CP087709
KLPN001.0722.00761.C001	GCF_021057265.1	Bacteria	Proteobacteria	Klebsiella pneumoniae	NZ_CP084984
KLPN001.0722.00761.P002	GCF_021057265.1	Bacteria	Proteobacteria	Klebsiella pneumoniae	NZ_CP084985
KLPN001.0722.00762.C001	GCF_021135615.1	Bacteria	Proteobacteria	Klebsiella pneumoniae	NZ_CP082967
KLPN001.0722.00762.P002	GCF_021135615.1	Bacteria	Proteobacteria	Klebsiella pneumoniae	NZ_CP082968
KLPN001.0722.00762.P003	GCF_021135615.1	Bacteria	Proteobacteria	Klebsiella pneumoniae	NZ_CP082969
KLPN001.0722.00762.P004	GCF_021135615.1	Bacteria	Proteobacteria	Klebsiella pneumoniae	NZ_CP082970
KLPN001.0722.00762.P005	GCF_021135615.1	Bacteria	Proteobacteria	Klebsiella pneumoniae	NZ_CP082971
KLPN001.0722.00762.P006	GCF_021135615.1	Bacteria	Proteobacteria	Klebsiella pneumoniae	NZ_CP082972
KLPN001.0722.00762.P007	GCF_021135615.1	Bacteria	Proteobacteria	Klebsiella pneumoniae	NZ_CP082973
KLPN001.0722.00762.P008	GCF_021135615.1	Bacteria	Proteobacteria	Klebsiella pneumoniae	NZ_CP082974
KLPN001.0722.00763.C001	GCF_021137615.1	Bacteria	Proteobacteria	Klebsiella pneumoniae	NZ_CP082975
KLPN001.0722.00763.P002	GCF_021137615.1	Bacteria	Proteobacteria	Klebsiella pneumoniae	NZ_CP082976
KLPN001.0722.00763.P003	GCF_021137615.1	Bacteria	Proteobacteria	Klebsiella pneumoniae	NZ_CP082977
KLPN001.0722.00764.C001	GCF_021137635.1	Bacteria	Proteobacteria	Klebsiella pneumoniae	NZ_CP082978
KLPN001.0722.00764.P002	GCF_021137635.1	Bacteria	Proteobacteria	Klebsiella pneumoniae	NZ_CP082979
KLPN001.0722.00764.P003	GCF_021137635.1	Bacteria	Proteobacteria	Klebsiella pneumoniae	NZ_CP082980
KLPN001.0722.00764.P004	GCF_021137635.1	Bacteria	Proteobacteria	Klebsiella pneumoniae	NZ_CP082981
KLPN001.0722.00764.P005	GCF_021137635.1	Bacteria	Proteobacteria	Klebsiella pneumoniae	NZ_CP082982
KLPN001.0722.00764.P006	GCF_021137635.1	Bacteria	Proteobacteria	Klebsiella pneumoniae	NZ_CP082983
KLPN001.0722.00764.P007	GCF_021137635.1	Bacteria	Proteobacteria	Klebsiella pneumoniae	NZ_CP082984
KLPN001.0722.00765.C001	GCF_021137655.1	Bacteria	Proteobacteria	Klebsiella pneumoniae	NZ_CP082985
KLPN001.0722.00765.P002	GCF_021137655.1	Bacteria	Proteobacteria	Klebsiella pneumoniae	NZ_CP082986
KLPN001.0722.00765.P003	GCF_021137655.1	Bacteria	Proteobacteria	Klebsiella pneumoniae	NZ_CP082987
KLPN001.0722.00766.C001	GCF_021137675.1	Bacteria	Proteobacteria	Klebsiella pneumoniae	NZ_CP082988
KLPN001.0722.00766.P002	GCF_021137675.1	Bacteria	Proteobacteria	Klebsiella pneumoniae	NZ_CP082989
KLPN001.0722.00766.P003	GCF_021137675.1	Bacteria	Proteobacteria	Klebsiella pneumoniae	NZ_CP082990
KLPN001.0722.00766.P004	GCF_021137675.1	Bacteria	Proteobacteria	Klebsiella pneumoniae	NZ_CP082991
KLPN001.0722.00766.P005	GCF_021137675.1	Bacteria	Proteobacteria	Klebsiella pneumoniae	NZ_CP082992
KLPN001.0722.00766.P006	GCF_021137675.1	Bacteria	Proteobacteria	Klebsiella pneumoniae	NZ_CP082993
KLPN001.0722.00766.P007	GCF_021137675.1	Bacteria	Proteobacteria	Klebsiella pneumoniae	NZ_CP082994
KLPN001.0722.00767.C001	GCF_021137695.1	Bacteria	Proteobacteria	Klebsiella pneumoniae	NZ_CP082995
KLPN001.0722.00767.P002	GCF_021137695.1	Bacteria	Proteobacteria	Klebsiella pneumoniae	NZ_CP082996
KLPN001.0722.00767.P003	GCF_021137695.1	Bacteria	Proteobacteria	Klebsiella pneumoniae	NZ_CP082997
KLPN001.0722.00767.P004	GCF_021137695.1	Bacteria	Proteobacteria	Klebsiella pneumoniae	NZ_CP082998
KLPN001.0722.00767.P005	GCF_021137695.1	Bacteria	Proteobacteria	Klebsiella pneumoniae	NZ_CP082999
KLPN001.0722.00768.C001	GCF_021137715.1	Bacteria	Proteobacteria	Klebsiella pneumoniae	NZ_CP083000
KLPN001.0722.00768.P002	GCF_021137715.1	Bacteria	Proteobacteria	Klebsiella pneumoniae	NZ_CP083001
KLPN001.0722.00768.P003	GCF_021137715.1	Bacteria	Proteobacteria	Klebsiella pneumoniae	NZ_CP083002
KLPN001.0722.00768.P004	GCF_021137715.1	Bacteria	Proteobacteria	Klebsiella pneumoniae	NZ_CP083003
KLPN001.0722.00768.P005	GCF_021137715.1	Bacteria	Proteobacteria	Klebsiella pneumoniae	NZ_CP083004
KLPN001.0722.00768.P006	GCF_021137715.1	Bacteria	Proteobacteria	Klebsiella pneumoniae	NZ_CP083005
KLPN001.0722.00768.P007	GCF_021137715.1	Bacteria	Proteobacteria	Klebsiella pneumoniae	NZ_CP083006
KLPN001.0722.00769.C001	GCF_021137735.1	Bacteria	Proteobacteria	Klebsiella pneumoniae	NZ_CP083007
KLPN001.0722.00769.P002	GCF_021137735.1	Bacteria	Proteobacteria	Klebsiella pneumoniae	NZ_CP083008
KLPN001.0722.00769.P003	GCF_021137735.1	Bacteria	Proteobacteria	Klebsiella pneumoniae	NZ_CP083009
KLPN001.0722.00769.P004	GCF_021137735.1	Bacteria	Proteobacteria	Klebsiella pneumoniae	NZ_CP083010
KLPN001.0722.00770.C001	GCF_021137755.1	Bacteria	Proteobacteria	Klebsiella pneumoniae	NZ_CP083011
KLPN001.0722.00770.P002	GCF_021137755.1	Bacteria	Proteobacteria	Klebsiella pneumoniae	NZ_CP083012
KLPN001.0722.00770.P003	GCF_021137755.1	Bacteria	Proteobacteria	Klebsiella pneumoniae	NZ_CP083013
KLPN001.0722.00770.P004	GCF_021137755.1	Bacteria	Proteobacteria	Klebsiella pneumoniae	NZ_CP083014
KLPN001.0722.00770.P005	GCF_021137755.1	Bacteria	Proteobacteria	Klebsiella pneumoniae	NZ_CP083015
KLPN001.0722.00771.C001	GCF_021137775.1	Bacteria	Proteobacteria	Klebsiella pneumoniae	NZ_CP083016
KLPN001.0722.00771.P002	GCF_021137775.1	Bacteria	Proteobacteria	Klebsiella pneumoniae	NZ_CP083017
KLPN001.0722.00771.P003	GCF_021137775.1	Bacteria	Proteobacteria	Klebsiella pneumoniae	NZ_CP083018
KLPN001.0722.00771.P004	GCF_021137775.1	Bacteria	Proteobacteria	Klebsiella pneumoniae	NZ_CP083019
KLPN001.0722.00771.P005	GCF_021137775.1	Bacteria	Proteobacteria	Klebsiella pneumoniae	NZ_CP083020
KLPN001.0722.00772.C001	GCF_021137795.1	Bacteria	Proteobacteria	Klebsiella pneumoniae	NZ_CP083021
KLPN001.0722.00772.P002	GCF_021137795.1	Bacteria	Proteobacteria	Klebsiella pneumoniae	NZ_CP083022
KLPN001.0722.00772.P003	GCF_021137795.1	Bacteria	Proteobacteria	Klebsiella pneumoniae	NZ_CP083023
KLPN001.0722.00772.P004	GCF_021137795.1	Bacteria	Proteobacteria	Klebsiella pneumoniae	NZ_CP083024
KLPN001.0722.00772.P005	GCF_021137795.1	Bacteria	Proteobacteria	Klebsiella pneumoniae	NZ_CP083025
KLPN001.0722.00773.C001	GCF_021137815.1	Bacteria	Proteobacteria	Klebsiella pneumoniae	NZ_CP083026
KLPN001.0722.00773.P002	GCF_021137815.1	Bacteria	Proteobacteria	Klebsiella pneumoniae	NZ_CP083027
KLPN001.0722.00773.P003	GCF_021137815.1	Bacteria	Proteobacteria	Klebsiella pneumoniae	NZ_CP083028
KLPN001.0722.00773.P004	GCF_021137815.1	Bacteria	Proteobacteria	Klebsiella pneumoniae	NZ_CP083029
KLPN001.0722.00773.P005	GCF_021137815.1	Bacteria	Proteobacteria	Klebsiella pneumoniae	NZ_CP083030
KLPN001.0722.00773.P006	GCF_021137815.1	Bacteria	Proteobacteria	Klebsiella pneumoniae	NZ_CP083031
KLPN001.0722.00774.C001	GCF_021137835.1	Bacteria	Proteobacteria	Klebsiella pneumoniae	NZ_CP083032
KLPN001.0722.00774.P002	GCF_021137835.1	Bacteria	Proteobacteria	Klebsiella pneumoniae	NZ_CP083033
KLPN001.0722.00774.P003	GCF_021137835.1	Bacteria	Proteobacteria	Klebsiella pneumoniae	NZ_CP083034
KLPN001.0722.00774.P004	GCF_021137835.1	Bacteria	Proteobacteria	Klebsiella pneumoniae	NZ_CP083035
KLPN001.0722.00775.C001	GCF_021137855.1	Bacteria	Proteobacteria	Klebsiella pneumoniae	NZ_CP083036
KLPN001.0722.00775.P002	GCF_021137855.1	Bacteria	Proteobacteria	Klebsiella pneumoniae	NZ_CP083037
KLPN001.0722.00775.P003	GCF_021137855.1	Bacteria	Proteobacteria	Klebsiella pneumoniae	NZ_CP083038
KLPN001.0722.00775.P004	GCF_021137855.1	Bacteria	Proteobacteria	Klebsiella pneumoniae	NZ_CP083039
KLPN001.0722.00775.P005	GCF_021137855.1	Bacteria	Proteobacteria	Klebsiella pneumoniae	NZ_CP083040
KLPN001.0722.00775.P006	GCF_021137855.1	Bacteria	Proteobacteria	Klebsiella pneumoniae	NZ_CP083041
KLPN001.0722.00775.P007	GCF_021137855.1	Bacteria	Proteobacteria	Klebsiella pneumoniae	NZ_CP083042
KLPN001.0722.00776.C001	GCF_021137875.1	Bacteria	Proteobacteria	Klebsiella pneumoniae	NZ_CP083043
KLPN001.0722.00776.P002	GCF_021137875.1	Bacteria	Proteobacteria	Klebsiella pneumoniae	NZ_CP083044
KLPN001.0722.00776.P003	GCF_021137875.1	Bacteria	Proteobacteria	Klebsiella pneumoniae	NZ_CP083045
KLPN001.0722.00776.P004	GCF_021137875.1	Bacteria	Proteobacteria	Klebsiella pneumoniae	NZ_CP083046
KLPN001.0722.00777.C001	GCF_021137895.1	Bacteria	Proteobacteria	Klebsiella pneumoniae	NZ_CP083047
KLPN001.0722.00777.P002	GCF_021137895.1	Bacteria	Proteobacteria	Klebsiella pneumoniae	NZ_CP083048
KLPN001.0722.00777.P003	GCF_021137895.1	Bacteria	Proteobacteria	Klebsiella pneumoniae	NZ_CP083049
KLPN001.0722.00777.P004	GCF_021137895.1	Bacteria	Proteobacteria	Klebsiella pneumoniae	NZ_CP083050
KLPN001.0722.00778.C001	GCF_021137915.1	Bacteria	Proteobacteria	Klebsiella pneumoniae	NZ_CP083051
KLPN001.0722.00778.P002	GCF_021137915.1	Bacteria	Proteobacteria	Klebsiella pneumoniae	NZ_CP083052
KLPN001.0722.00778.P003	GCF_021137915.1	Bacteria	Proteobacteria	Klebsiella pneumoniae	NZ_CP083053
KLPN001.0722.00778.P004	GCF_021137915.1	Bacteria	Proteobacteria	Klebsiella pneumoniae	NZ_CP083054
KLPN001.0722.00779.C001	GCF_021137935.1	Bacteria	Proteobacteria	Klebsiella pneumoniae	NZ_CP083055
KLPN001.0722.00779.P002	GCF_021137935.1	Bacteria	Proteobacteria	Klebsiella pneumoniae	NZ_CP083056
KLPN001.0722.00779.P003	GCF_021137935.1	Bacteria	Proteobacteria	Klebsiella pneumoniae	NZ_CP083057
KLPN001.0722.00779.P004	GCF_021137935.1	Bacteria	Proteobacteria	Klebsiella pneumoniae	NZ_CP083058
KLPN001.0722.00779.P005	GCF_021137935.1	Bacteria	Proteobacteria	Klebsiella pneumoniae	NZ_CP083059
KLPN001.0722.00779.P006	GCF_021137935.1	Bacteria	Proteobacteria	Klebsiella pneumoniae	NZ_CP083060
KLPN001.0722.00779.P007	GCF_021137935.1	Bacteria	Proteobacteria	Klebsiella pneumoniae	NZ_CP083061
KLPN001.0722.00779.P008	GCF_021137935.1	Bacteria	Proteobacteria	Klebsiella pneumoniae	NZ_CP083062
KLPN001.0722.00780.C001	GCF_021137955.1	Bacteria	Proteobacteria	Klebsiella pneumoniae	NZ_CP083063
KLPN001.0722.00780.P002	GCF_021137955.1	Bacteria	Proteobacteria	Klebsiella pneumoniae	NZ_CP083064
KLPN001.0722.00780.P003	GCF_021137955.1	Bacteria	Proteobacteria	Klebsiella pneumoniae	NZ_CP083065
KLPN001.0722.00781.C001	GCF_021137975.1	Bacteria	Proteobacteria	Klebsiella pneumoniae	NZ_CP083066
KLPN001.0722.00781.P002	GCF_021137975.1	Bacteria	Proteobacteria	Klebsiella pneumoniae	NZ_CP083067
KLPN001.0722.00781.P003	GCF_021137975.1	Bacteria	Proteobacteria	Klebsiella pneumoniae	NZ_CP083068
KLPN001.0722.00781.P004	GCF_021137975.1	Bacteria	Proteobacteria	Klebsiella pneumoniae	NZ_CP083069
KLPN001.0722.00782.C001	GCF_021138035.1	Bacteria	Proteobacteria	Klebsiella pneumoniae	NZ_CP083070
KLPN001.0722.00782.P002	GCF_021138035.1	Bacteria	Proteobacteria	Klebsiella pneumoniae	NZ_CP083071
KLPN001.0722.00782.P003	GCF_021138035.1	Bacteria	Proteobacteria	Klebsiella pneumoniae	NZ_CP083072
KLPN001.0722.00782.P004	GCF_021138035.1	Bacteria	Proteobacteria	Klebsiella pneumoniae	NZ_CP083073
KLPN001.0722.00782.P005	GCF_021138035.1	Bacteria	Proteobacteria	Klebsiella pneumoniae	NZ_CP083074
KLPN001.0722.00783.C001	GCF_021138155.1	Bacteria	Proteobacteria	Klebsiella pneumoniae	NZ_CP083075
KLPN001.0722.00783.P002	GCF_021138155.1	Bacteria	Proteobacteria	Klebsiella pneumoniae	NZ_CP083076
KLPN001.0722.00783.P003	GCF_021138155.1	Bacteria	Proteobacteria	Klebsiella pneumoniae	NZ_CP083077
KLPN001.0722.00783.P004	GCF_021138155.1	Bacteria	Proteobacteria	Klebsiella pneumoniae	NZ_CP083078
KLPN001.0722.00783.P005	GCF_021138155.1	Bacteria	Proteobacteria	Klebsiella pneumoniae	NZ_CP083079
KLPN001.0722.00783.P006	GCF_021138155.1	Bacteria	Proteobacteria	Klebsiella pneumoniae	NZ_CP083080
KLPN001.0722.00784.C001	GCF_021166055.1	Bacteria	Proteobacteria	Klebsiella pneumoniae	NZ_CP088982
KLPN001.0722.00784.P002	GCF_021166055.1	Bacteria	Proteobacteria	Klebsiella pneumoniae	NZ_CP088984
KLPN001.0722.00784.P003	GCF_021166055.1	Bacteria	Proteobacteria	Klebsiella pneumoniae	NZ_CP088983
KLPN001.0722.00785.C001	GCF_021166075.1	Bacteria	Proteobacteria	Klebsiella pneumoniae	NZ_CP088985
KLPN001.0722.00785.P002	GCF_021166075.1	Bacteria	Proteobacteria	Klebsiella pneumoniae	NZ_CP088987
KLPN001.0722.00785.P003	GCF_021166075.1	Bacteria	Proteobacteria	Klebsiella pneumoniae	NZ_CP088986
KLPN001.0722.00786.C001	GCF_021166095.1	Bacteria	Proteobacteria	Klebsiella pneumoniae	NZ_CP088988
KLPN001.0722.00786.P002	GCF_021166095.1	Bacteria	Proteobacteria	Klebsiella pneumoniae	NZ_CP088990
KLPN001.0722.00786.P003	GCF_021166095.1	Bacteria	Proteobacteria	Klebsiella pneumoniae	NZ_CP088989
KLPN001.0722.00787.C001	GCF_021166115.1	Bacteria	Proteobacteria	Klebsiella pneumoniae	NZ_CP088991
KLPN001.0722.00787.P002	GCF_021166115.1	Bacteria	Proteobacteria	Klebsiella pneumoniae	NZ_CP088996
KLPN001.0722.00787.P003	GCF_021166115.1	Bacteria	Proteobacteria	Klebsiella pneumoniae	NZ_CP088995
KLPN001.0722.00787.P004	GCF_021166115.1	Bacteria	Proteobacteria	Klebsiella pneumoniae	NZ_CP088994
KLPN001.0722.00787.P005	GCF_021166115.1	Bacteria	Proteobacteria	Klebsiella pneumoniae	NZ_CP088993
KLPN001.0722.00787.P006	GCF_021166115.1	Bacteria	Proteobacteria	Klebsiella pneumoniae	NZ_CP088992
KLPN001.0722.00788.C001	GCF_021166135.1	Bacteria	Proteobacteria	Klebsiella pneumoniae	NZ_CP089001
KLPN001.0722.00788.P002	GCF_021166135.1	Bacteria	Proteobacteria	Klebsiella pneumoniae	NZ_CP089011
KLPN001.0722.00788.P003	GCF_021166135.1	Bacteria	Proteobacteria	Klebsiella pneumoniae	NZ_CP089010
KLPN001.0722.00788.P004	GCF_021166135.1	Bacteria	Proteobacteria	Klebsiella pneumoniae	NZ_CP089009
KLPN001.0722.00788.P005	GCF_021166135.1	Bacteria	Proteobacteria	Klebsiella pneumoniae	NZ_CP089008
KLPN001.0722.00788.P006	GCF_021166135.1	Bacteria	Proteobacteria	Klebsiella pneumoniae	NZ_CP089007
KLPN001.0722.00788.P007	GCF_021166135.1	Bacteria	Proteobacteria	Klebsiella pneumoniae	NZ_CP089006
KLPN001.0722.00788.P008	GCF_021166135.1	Bacteria	Proteobacteria	Klebsiella pneumoniae	NZ_CP089005
KLPN001.0722.00788.P009	GCF_021166135.1	Bacteria	Proteobacteria	Klebsiella pneumoniae	NZ_CP089004
KLPN001.0722.00788.P010	GCF_021166135.1	Bacteria	Proteobacteria	Klebsiella pneumoniae	NZ_CP089003
KLPN001.0722.00788.P011	GCF_021166135.1	Bacteria	Proteobacteria	Klebsiella pneumoniae	NZ_CP089002
KLPN001.0722.00789.C001	GCF_021166155.1	Bacteria	Proteobacteria	Klebsiella pneumoniae	NZ_CP088997
KLPN001.0722.00789.P002	GCF_021166155.1	Bacteria	Proteobacteria	Klebsiella pneumoniae	NZ_CP089000
KLPN001.0722.00789.P003	GCF_021166155.1	Bacteria	Proteobacteria	Klebsiella pneumoniae	NZ_CP088999
KLPN001.0722.00789.P004	GCF_021166155.1	Bacteria	Proteobacteria	Klebsiella pneumoniae	NZ_CP088998
KLPN001.0722.00790.C001	GCF_021166175.1	Bacteria	Proteobacteria	Klebsiella pneumoniae	NZ_CP089012
KLPN001.0722.00790.P002	GCF_021166175.1	Bacteria	Proteobacteria	Klebsiella pneumoniae	NZ_CP089013
KLPN001.0722.00791.C001	GCF_021166195.1	Bacteria	Proteobacteria	Klebsiella pneumoniae	NZ_CP089014
KLPN001.0722.00791.P002	GCF_021166195.1	Bacteria	Proteobacteria	Klebsiella pneumoniae	NZ_CP089020
KLPN001.0722.00791.P003	GCF_021166195.1	Bacteria	Proteobacteria	Klebsiella pneumoniae	NZ_CP089019
KLPN001.0722.00791.P004	GCF_021166195.1	Bacteria	Proteobacteria	Klebsiella pneumoniae	NZ_CP089018
KLPN001.0722.00791.P005	GCF_021166195.1	Bacteria	Proteobacteria	Klebsiella pneumoniae	NZ_CP089017
KLPN001.0722.00791.P006	GCF_021166195.1	Bacteria	Proteobacteria	Klebsiella pneumoniae	NZ_CP089016
KLPN001.0722.00791.P007	GCF_021166195.1	Bacteria	Proteobacteria	Klebsiella pneumoniae	NZ_CP089015
KLPN001.0722.00792.C001	GCF_021166215.1	Bacteria	Proteobacteria	Klebsiella pneumoniae	NZ_CP089021
KLPN001.0722.00792.P002	GCF_021166215.1	Bacteria	Proteobacteria	Klebsiella pneumoniae	NZ_CP089023
KLPN001.0722.00792.P003	GCF_021166215.1	Bacteria	Proteobacteria	Klebsiella pneumoniae	NZ_CP089022
KLPN001.0722.00793.C001	GCF_021166235.1	Bacteria	Proteobacteria	Klebsiella pneumoniae	NZ_CP089024
KLPN001.0722.00793.P002	GCF_021166235.1	Bacteria	Proteobacteria	Klebsiella pneumoniae	NZ_CP089030
KLPN001.0722.00793.P003	GCF_021166235.1	Bacteria	Proteobacteria	Klebsiella pneumoniae	NZ_CP089029
KLPN001.0722.00793.P004	GCF_021166235.1	Bacteria	Proteobacteria	Klebsiella pneumoniae	NZ_CP089028
KLPN001.0722.00793.P005	GCF_021166235.1	Bacteria	Proteobacteria	Klebsiella pneumoniae	NZ_CP089027
KLPN001.0722.00793.P006	GCF_021166235.1	Bacteria	Proteobacteria	Klebsiella pneumoniae	NZ_CP089026
KLPN001.0722.00793.P007	GCF_021166235.1	Bacteria	Proteobacteria	Klebsiella pneumoniae	NZ_CP089025
KLPN001.0722.00794.C001	GCF_021172125.1	Bacteria	Proteobacteria	Klebsiella pneumoniae	NZ_CP089097
KLPN001.0722.00794.P002	GCF_021172125.1	Bacteria	Proteobacteria	Klebsiella pneumoniae	NZ_CP089098
KLPN001.0722.00794.P003	GCF_021172125.1	Bacteria	Proteobacteria	Klebsiella pneumoniae	NZ_CP089099
KLPN001.0722.00795.C001	GCF_021228815.1	Bacteria	Proteobacteria	Klebsiella pneumoniae	NZ_CP089383
KLPN001.0722.00795.P002	GCF_021228815.1	Bacteria	Proteobacteria	Klebsiella pneumoniae	NZ_CP089384
KLPN001.0722.00796.C001	GCF_021249265.1	Bacteria	Proteobacteria	Klebsiella pneumoniae	NZ_CP089598
KLPN001.0722.00796.P002	GCF_021249265.1	Bacteria	Proteobacteria	Klebsiella pneumoniae	NZ_CP089599
KLPN001.0722.00796.P003	GCF_021249265.1	Bacteria	Proteobacteria	Klebsiella pneumoniae	NZ_CP089600
KLPN001.0722.00797.C001	GCF_021389995.1	Bacteria	Proteobacteria	Klebsiella pneumoniae	NZ_CP089989
KLPN001.0722.00797.P002	GCF_021389995.1	Bacteria	Proteobacteria	Klebsiella pneumoniae	NZ_CP089990
KLPN001.0722.00797.P003	GCF_021389995.1	Bacteria	Proteobacteria	Klebsiella pneumoniae	NZ_CP089991
KLPN001.0722.00797.P004	GCF_021389995.1	Bacteria	Proteobacteria	Klebsiella pneumoniae	NZ_CP089992
KLPN001.0722.00798.C001	GCF_021390015.1	Bacteria	Proteobacteria	Klebsiella pneumoniae	NZ_CP089986
KLPN001.0722.00798.P002	GCF_021390015.1	Bacteria	Proteobacteria	Klebsiella pneumoniae	NZ_CP089987
KLPN001.0722.00798.P003	GCF_021390015.1	Bacteria	Proteobacteria	Klebsiella pneumoniae	NZ_CP089988
KLPN001.0722.00799.C001	GCF_021397585.1	Bacteria	Proteobacteria	Klebsiella pneumoniae	NZ_CP090126
KLPN001.0722.00799.P002	GCF_021397585.1	Bacteria	Proteobacteria	Klebsiella pneumoniae	NZ_CP090127
KLPN001.0722.00799.P003	GCF_021397585.1	Bacteria	Proteobacteria	Klebsiella pneumoniae	NZ_CP090128
KLPN001.0722.00799.P004	GCF_021397585.1	Bacteria	Proteobacteria	Klebsiella pneumoniae	NZ_CP090129
KLPN001.0722.00799.P005	GCF_021397585.1	Bacteria	Proteobacteria	Klebsiella pneumoniae	NZ_CP090130
KLPN001.0722.00799.P006	GCF_021397585.1	Bacteria	Proteobacteria	Klebsiella pneumoniae	NZ_CP090131
KLPN001.0722.00799.P007	GCF_021397585.1	Bacteria	Proteobacteria	Klebsiella pneumoniae	NZ_CP090132
KLPN001.0722.00800.C001	GCF_021397755.1	Bacteria	Proteobacteria	Klebsiella pneumoniae	NZ_CP090242
KLPN001.0722.00800.P002	GCF_021397755.1	Bacteria	Proteobacteria	Klebsiella pneumoniae	NZ_CP090243
KLPN001.0722.00801.C001	GCF_021398155.1	Bacteria	Proteobacteria	Klebsiella pneumoniae	NZ_CP090203
KLPN001.0722.00801.P002	GCF_021398155.1	Bacteria	Proteobacteria	Klebsiella pneumoniae	NZ_CP090206
KLPN001.0722.00801.P003	GCF_021398155.1	Bacteria	Proteobacteria	Klebsiella pneumoniae	NZ_CP090205
KLPN001.0722.00801.P004	GCF_021398155.1	Bacteria	Proteobacteria	Klebsiella pneumoniae	NZ_CP090204
KLPN001.0722.00802.C001	GCF_021398445.1	Bacteria	Proteobacteria	Klebsiella pneumoniae	NZ_CP080584
KLPN001.0722.00803.C001	GCF_021431985.1	Bacteria	Proteobacteria	Klebsiella pneumoniae	NZ_CP090398
KLPN001.0722.00804.C001	GCF_021432005.1	Bacteria	Proteobacteria	Klebsiella pneumoniae	NZ_CP090397
KLPN001.0722.00805.C001	GCF_021432105.1	Bacteria	Proteobacteria	Klebsiella pneumoniae	NZ_CP090389
KLPN001.0722.00805.P002	GCF_021432105.1	Bacteria	Proteobacteria	Klebsiella pneumoniae	NZ_CP090390
KLPN001.0722.00805.P003	GCF_021432105.1	Bacteria	Proteobacteria	Klebsiella pneumoniae	NZ_CP090391
KLPN001.0722.00805.P004	GCF_021432105.1	Bacteria	Proteobacteria	Klebsiella pneumoniae	NZ_CP090392
KLPN001.0722.00806.C001	GCF_021432125.1	Bacteria	Proteobacteria	Klebsiella pneumoniae	NZ_CP090393
KLPN001.0722.00806.P002	GCF_021432125.1	Bacteria	Proteobacteria	Klebsiella pneumoniae	NZ_CP090394
KLPN001.0722.00806.P003	GCF_021432125.1	Bacteria	Proteobacteria	Klebsiella pneumoniae	NZ_CP090395
KLPN001.0722.00806.P004	GCF_021432125.1	Bacteria	Proteobacteria	Klebsiella pneumoniae	NZ_CP090396
KLPN001.0722.00807.C001	GCF_021441845.1	Bacteria	Proteobacteria	Klebsiella pneumoniae	NZ_CP090429
KLPN001.0722.00807.P002	GCF_021441845.1	Bacteria	Proteobacteria	Klebsiella pneumoniae	NZ_CP090430
KLPN001.0722.00808.C001	GCF_021442045.1	Bacteria	Proteobacteria	Klebsiella pneumoniae	NZ_CP090468
KLPN001.0722.00808.P002	GCF_021442045.1	Bacteria	Proteobacteria	Klebsiella pneumoniae	NZ_CP090469
KLPN001.0722.00808.P003	GCF_021442045.1	Bacteria	Proteobacteria	Klebsiella pneumoniae	NZ_CP090471
KLPN001.0722.00808.P004	GCF_021442045.1	Bacteria	Proteobacteria	Klebsiella pneumoniae	NZ_CP090470
KLPN001.0722.00808.P005	GCF_021442045.1	Bacteria	Proteobacteria	Klebsiella pneumoniae	NZ_CP090474
KLPN001.0722.00808.P006	GCF_021442045.1	Bacteria	Proteobacteria	Klebsiella pneumoniae	NZ_CP090472
KLPN001.0722.00808.P007	GCF_021442045.1	Bacteria	Proteobacteria	Klebsiella pneumoniae	NZ_CP090473
KLPN001.0722.00809.C001	GCF_021442065.1	Bacteria	Proteobacteria	Klebsiella pneumoniae	NZ_CP090462
KLPN001.0722.00809.P002	GCF_021442065.1	Bacteria	Proteobacteria	Klebsiella pneumoniae	NZ_CP090463
KLPN001.0722.00809.P003	GCF_021442065.1	Bacteria	Proteobacteria	Klebsiella pneumoniae	NZ_CP090464
KLPN001.0722.00809.P004	GCF_021442065.1	Bacteria	Proteobacteria	Klebsiella pneumoniae	NZ_CP090465
KLPN001.0722.00809.P005	GCF_021442065.1	Bacteria	Proteobacteria	Klebsiella pneumoniae	NZ_CP090466
KLPN001.0722.00809.P006	GCF_021442065.1	Bacteria	Proteobacteria	Klebsiella pneumoniae	NZ_CP090467
KLPN001.0722.00810.C001	GCF_021460155.1	Bacteria	Proteobacteria	Klebsiella pneumoniae	NZ_CP086128
KLPN001.0722.00811.C001	GCF_021464465.1	Bacteria	Proteobacteria	Klebsiella pneumoniae	NZ_CP073351
KLPN001.0722.00811.P002	GCF_021464465.1	Bacteria	Proteobacteria	Klebsiella pneumoniae	NZ_CP073352
KLPN001.0722.00811.P003	GCF_021464465.1	Bacteria	Proteobacteria	Klebsiella pneumoniae	NZ_CP073354
KLPN001.0722.00811.P004	GCF_021464465.1	Bacteria	Proteobacteria	Klebsiella pneumoniae	NZ_CP073353
KLPN001.0722.00812.C001	GCF_021484965.1	Bacteria	Proteobacteria	Klebsiella pneumoniae	NZ_CP090622
KLPN001.0722.00812.P002	GCF_021484965.1	Bacteria	Proteobacteria	Klebsiella pneumoniae	NZ_CP090618
KLPN001.0722.00812.P003	GCF_021484965.1	Bacteria	Proteobacteria	Klebsiella pneumoniae	NZ_CP090619
KLPN001.0722.00812.P004	GCF_021484965.1	Bacteria	Proteobacteria	Klebsiella pneumoniae	NZ_CP090620
KLPN001.0722.00812.P005	GCF_021484965.1	Bacteria	Proteobacteria	Klebsiella pneumoniae	NZ_CP090621
KLPN001.0722.00813.C001	GCF_021484985.1	Bacteria	Proteobacteria	Klebsiella pneumoniae	NZ_CP090623
KLPN001.0722.00813.P002	GCF_021484985.1	Bacteria	Proteobacteria	Klebsiella pneumoniae	NZ_CP090624
KLPN001.0722.00813.P003	GCF_021484985.1	Bacteria	Proteobacteria	Klebsiella pneumoniae	NZ_CP090625
KLPN001.0722.00814.C001	GCF_021485005.1	Bacteria	Proteobacteria	Klebsiella pneumoniae	NZ_CP090626
KLPN001.0722.00814.P002	GCF_021485005.1	Bacteria	Proteobacteria	Klebsiella pneumoniae	NZ_CP090627
KLPN001.0722.00814.P003	GCF_021485005.1	Bacteria	Proteobacteria	Klebsiella pneumoniae	NZ_CP090628
KLPN001.0722.00815.C001	GCF_021485025.1	Bacteria	Proteobacteria	Klebsiella pneumoniae	NZ_CP090629
KLPN001.0722.00815.P002	GCF_021485025.1	Bacteria	Proteobacteria	Klebsiella pneumoniae	NZ_CP090630
KLPN001.0722.00815.P003	GCF_021485025.1	Bacteria	Proteobacteria	Klebsiella pneumoniae	NZ_CP090631
KLPN001.0722.00816.C001	GCF_021496095.1	Bacteria	Proteobacteria	Klebsiella pneumoniae	NZ_CP090931
KLPN001.0722.00816.P002	GCF_021496095.1	Bacteria	Proteobacteria	Klebsiella pneumoniae	NZ_CP090932
KLPN001.0722.00816.P003	GCF_021496095.1	Bacteria	Proteobacteria	Klebsiella pneumoniae	NZ_CP090933
KLPN001.0722.00816.P004	GCF_021496095.1	Bacteria	Proteobacteria	Klebsiella pneumoniae	NZ_CP090934
KLPN001.0722.00816.P005	GCF_021496095.1	Bacteria	Proteobacteria	Klebsiella pneumoniae	NZ_CP090935
KLPN001.0722.00816.P006	GCF_021496095.1	Bacteria	Proteobacteria	Klebsiella pneumoniae	NZ_CP090936
KLPN001.0722.00816.P007	GCF_021496095.1	Bacteria	Proteobacteria	Klebsiella pneumoniae	NZ_CP090937
KLPN001.0722.00816.P008	GCF_021496095.1	Bacteria	Proteobacteria	Klebsiella pneumoniae	NZ_CP090938
KLPN001.0722.00816.P009	GCF_021496095.1	Bacteria	Proteobacteria	Klebsiella pneumoniae	NZ_CP090939
KLPN001.0722.00817.C001	GCF_021496545.1	Bacteria	Proteobacteria	Klebsiella pneumoniae	NZ_CP055293
KLPN001.0722.00818.C001	GCF_021497265.1	Bacteria	Proteobacteria	Klebsiella pneumoniae	NZ_CP053862
KLPN001.0722.00818.P002	GCF_021497265.1	Bacteria	Proteobacteria	Klebsiella pneumoniae	NZ_CP053863
KLPN001.0722.00818.P003	GCF_021497265.1	Bacteria	Proteobacteria	Klebsiella pneumoniae	NZ_CP053864
KLPN001.0722.00819.C001	GCF_021497485.1	Bacteria	Proteobacteria	Klebsiella pneumoniae	NZ_CP066151
KLPN001.0722.00819.P002	GCF_021497485.1	Bacteria	Proteobacteria	Klebsiella pneumoniae	NZ_CP066152
KLPN001.0722.00819.P003	GCF_021497485.1	Bacteria	Proteobacteria	Klebsiella pneumoniae	NZ_CP066153
KLPN001.0722.00819.P004	GCF_021497485.1	Bacteria	Proteobacteria	Klebsiella pneumoniae	NZ_CP066154
KLPN001.0722.00819.P005	GCF_021497485.1	Bacteria	Proteobacteria	Klebsiella pneumoniae	NZ_CP066155
KLPN001.0722.00820.C001	GCF_021498005.1	Bacteria	Proteobacteria	Klebsiella pneumoniae	NZ_CP053875
KLPN001.0722.00820.P002	GCF_021498005.1	Bacteria	Proteobacteria	Klebsiella pneumoniae	NZ_CP053876
KLPN001.0722.00820.P003	GCF_021498005.1	Bacteria	Proteobacteria	Klebsiella pneumoniae	NZ_CP053877
KLPN001.0722.00820.P004	GCF_021498005.1	Bacteria	Proteobacteria	Klebsiella pneumoniae	NZ_CP053878
KLPN001.0722.00821.C001	GCF_021535085.1	Bacteria	Proteobacteria	Klebsiella pneumoniae	NZ_CP091061
KLPN001.0722.00821.P002	GCF_021535085.1	Bacteria	Proteobacteria	Klebsiella pneumoniae	NZ_CP091062
KLPN001.0722.00821.P003	GCF_021535085.1	Bacteria	Proteobacteria	Klebsiella pneumoniae	NZ_CP091063
KLPN001.0722.00822.C001	GCF_021535105.1	Bacteria	Proteobacteria	Klebsiella pneumoniae	NZ_CP091058
KLPN001.0722.00822.P002	GCF_021535105.1	Bacteria	Proteobacteria	Klebsiella pneumoniae	NZ_CP091059
KLPN001.0722.00822.P003	GCF_021535105.1	Bacteria	Proteobacteria	Klebsiella pneumoniae	NZ_CP091060
KLPN001.0722.00823.C001	GCF_021560095.1	Bacteria	Proteobacteria	Klebsiella pneumoniae	NZ_CP091068
KLPN001.0722.00823.P002	GCF_021560095.1	Bacteria	Proteobacteria	Klebsiella pneumoniae	NZ_CP091069
KLPN001.0722.00823.P003	GCF_021560095.1	Bacteria	Proteobacteria	Klebsiella pneumoniae	NZ_CP091070
KLPN001.0722.00823.P004	GCF_021560095.1	Bacteria	Proteobacteria	Klebsiella pneumoniae	NZ_CP091071
KLPN001.0722.00823.P005	GCF_021560095.1	Bacteria	Proteobacteria	Klebsiella pneumoniae	NZ_CP091072
KLPN001.0722.00823.P006	GCF_021560095.1	Bacteria	Proteobacteria	Klebsiella pneumoniae	NZ_CP091073
KLPN001.0722.00824.C001	GCF_021655415.1	Bacteria	Proteobacteria	Klebsiella pneumoniae	NZ_AP025246
KLPN001.0722.00824.P002	GCF_021655415.1	Bacteria	Proteobacteria	Klebsiella pneumoniae	NZ_AP025247
KLPN001.0722.00825.C001	GCF_021655435.1	Bacteria	Proteobacteria	Klebsiella pneumoniae	NZ_AP024568
KLPN001.0722.00825.P002	GCF_021655435.1	Bacteria	Proteobacteria	Klebsiella pneumoniae	NZ_AP024569
KLPN001.0722.00826.C001	GCF_021655455.1	Bacteria	Proteobacteria	Klebsiella pneumoniae	NZ_AP024570
KLPN001.0722.00826.P002	GCF_021655455.1	Bacteria	Proteobacteria	Klebsiella pneumoniae	NZ_AP024571
KLPN001.0722.00827.C001	GCF_021655475.1	Bacteria	Proteobacteria	Klebsiella pneumoniae	NZ_AP024572
KLPN001.0722.00827.P002	GCF_021655475.1	Bacteria	Proteobacteria	Klebsiella pneumoniae	NZ_AP024573
KLPN001.0722.00827.P003	GCF_021655475.1	Bacteria	Proteobacteria	Klebsiella pneumoniae	NZ_AP024574
KLPN001.0722.00827.P004	GCF_021655475.1	Bacteria	Proteobacteria	Klebsiella pneumoniae	NZ_AP024575
KLPN001.0722.00828.C001	GCF_021655495.1	Bacteria	Proteobacteria	Klebsiella pneumoniae	NZ_AP024576
KLPN001.0722.00828.P002	GCF_021655495.1	Bacteria	Proteobacteria	Klebsiella pneumoniae	NZ_AP024577
KLPN001.0722.00828.P003	GCF_021655495.1	Bacteria	Proteobacteria	Klebsiella pneumoniae	NZ_AP024578
KLPN001.0722.00829.C001	GCF_021655515.1	Bacteria	Proteobacteria	Klebsiella pneumoniae	NZ_AP024579
KLPN001.0722.00829.P002	GCF_021655515.1	Bacteria	Proteobacteria	Klebsiella pneumoniae	NZ_AP024580
KLPN001.0722.00829.P003	GCF_021655515.1	Bacteria	Proteobacteria	Klebsiella pneumoniae	NZ_AP024581
KLPN001.0722.00830.C001	GCF_021729765.1	Bacteria	Proteobacteria	Klebsiella pneumoniae	NZ_CP058548
KLPN001.0722.00830.P002	GCF_021729765.1	Bacteria	Proteobacteria	Klebsiella pneumoniae	NZ_CP058549
KLPN001.0722.00830.P003	GCF_021729765.1	Bacteria	Proteobacteria	Klebsiella pneumoniae	NZ_CP058550
KLPN001.0722.00830.P004	GCF_021729765.1	Bacteria	Proteobacteria	Klebsiella pneumoniae	NZ_CP058551
KLPN001.0722.00831.C001	GCF_021729785.1	Bacteria	Proteobacteria	Klebsiella pneumoniae	NZ_CP058544
KLPN001.0722.00831.P002	GCF_021729785.1	Bacteria	Proteobacteria	Klebsiella pneumoniae	NZ_CP058546
KLPN001.0722.00831.P003	GCF_021729785.1	Bacteria	Proteobacteria	Klebsiella pneumoniae	NZ_CP058547
KLPN001.0722.00831.P004	GCF_021729785.1	Bacteria	Proteobacteria	Klebsiella pneumoniae	NZ_CP058545
KLPN001.0722.00832.C001	GCF_021729905.1	Bacteria	Proteobacteria	Klebsiella pneumoniae	NZ_CP063992
KLPN001.0722.00833.C001	GCF_021729925.1	Bacteria	Proteobacteria	Klebsiella pneumoniae	NZ_CP063878
KLPN001.0722.00833.P002	GCF_021729925.1	Bacteria	Proteobacteria	Klebsiella pneumoniae	NZ_CP063879
KLPN001.0722.00833.P003	GCF_021729925.1	Bacteria	Proteobacteria	Klebsiella pneumoniae	NZ_CP063880
KLPN001.0722.00834.C001	GCF_021768325.1	Bacteria	Proteobacteria	Klebsiella pneumoniae	NZ_CP082154
KLPN001.0722.00834.P002	GCF_021768325.1	Bacteria	Proteobacteria	Klebsiella pneumoniae	NZ_CP082155
KLPN001.0722.00834.P003	GCF_021768325.1	Bacteria	Proteobacteria	Klebsiella pneumoniae	NZ_CP082156
KLPN001.0722.00834.P004	GCF_021768325.1	Bacteria	Proteobacteria	Klebsiella pneumoniae	NZ_CP082157
KLPN001.0722.00835.C001	GCF_021899575.1	Bacteria	Proteobacteria	Klebsiella pneumoniae	NZ_CP091582
KLPN001.0722.00835.P002	GCF_021899575.1	Bacteria	Proteobacteria	Klebsiella pneumoniae	NZ_CP091583
KLPN001.0722.00835.P003	GCF_021899575.1	Bacteria	Proteobacteria	Klebsiella pneumoniae	NZ_CP091584
KLPN001.0722.00835.P004	GCF_021899575.1	Bacteria	Proteobacteria	Klebsiella pneumoniae	NZ_CP091585
KLPN001.0722.00835.P005	GCF_021899575.1	Bacteria	Proteobacteria	Klebsiella pneumoniae	NZ_CP091586
KLPN001.0722.00835.P006	GCF_021899575.1	Bacteria	Proteobacteria	Klebsiella pneumoniae	NZ_CP091587
KLPN001.0722.00836.C001	GCF_021899615.1	Bacteria	Proteobacteria	Klebsiella pneumoniae	NZ_CP091594
KLPN001.0722.00836.P002	GCF_021899615.1	Bacteria	Proteobacteria	Klebsiella pneumoniae	NZ_CP091588
KLPN001.0722.00836.P003	GCF_021899615.1	Bacteria	Proteobacteria	Klebsiella pneumoniae	NZ_CP091592
KLPN001.0722.00836.P004	GCF_021899615.1	Bacteria	Proteobacteria	Klebsiella pneumoniae	NZ_CP091591
KLPN001.0722.00836.P005	GCF_021899615.1	Bacteria	Proteobacteria	Klebsiella pneumoniae	NZ_CP091593
KLPN001.0722.00836.P006	GCF_021899615.1	Bacteria	Proteobacteria	Klebsiella pneumoniae	NZ_CP091590
KLPN001.0722.00836.P007	GCF_021899615.1	Bacteria	Proteobacteria	Klebsiella pneumoniae	NZ_CP091589
KLPN001.0722.00837.C001	GCF_021899755.1	Bacteria	Proteobacteria	Klebsiella pneumoniae	NZ_CP091601
KLPN001.0722.00837.P002	GCF_021899755.1	Bacteria	Proteobacteria	Klebsiella pneumoniae	NZ_CP091602
KLPN001.0722.00837.P003	GCF_021899755.1	Bacteria	Proteobacteria	Klebsiella pneumoniae	NZ_CP091599
KLPN001.0722.00837.P004	GCF_021899755.1	Bacteria	Proteobacteria	Klebsiella pneumoniae	NZ_CP091600
KLPN001.0722.00837.P005	GCF_021899755.1	Bacteria	Proteobacteria	Klebsiella pneumoniae	NZ_CP091603
KLPN001.0722.00838.C001	GCF_021952745.1	Bacteria	Proteobacteria	Klebsiella pneumoniae	NZ_CP085863
KLPN001.0722.00838.P002	GCF_021952745.1	Bacteria	Proteobacteria	Klebsiella pneumoniae	NZ_CP085864
KLPN001.0722.00838.P003	GCF_021952745.1	Bacteria	Proteobacteria	Klebsiella pneumoniae	NZ_CP085865
KLPN001.0722.00839.C001	GCF_021952765.1	Bacteria	Proteobacteria	Klebsiella pneumoniae	NZ_CP085866
KLPN001.0722.00839.P002	GCF_021952765.1	Bacteria	Proteobacteria	Klebsiella pneumoniae	NZ_CP085867
KLPN001.0722.00839.P003	GCF_021952765.1	Bacteria	Proteobacteria	Klebsiella pneumoniae	NZ_CP085868
KLPN001.0722.00839.P004	GCF_021952765.1	Bacteria	Proteobacteria	Klebsiella pneumoniae	NZ_CP085869
KLPN001.0722.00839.P005	GCF_021952765.1	Bacteria	Proteobacteria	Klebsiella pneumoniae	NZ_CP085870
KLPN001.0722.00840.C001	GCF_022009655.1	Bacteria	Proteobacteria	Klebsiella pneumoniae	NZ_CP091650
KLPN001.0722.00841.C001	GCF_022059905.1	Bacteria	Proteobacteria	Klebsiella pneumoniae	NZ_CP091846
KLPN001.0722.00841.P002	GCF_022059905.1	Bacteria	Proteobacteria	Klebsiella pneumoniae	NZ_CP091847
KLPN001.0722.00841.P003	GCF_022059905.1	Bacteria	Proteobacteria	Klebsiella pneumoniae	NZ_CP091848
KLPN001.0722.00841.P004	GCF_022059905.1	Bacteria	Proteobacteria	Klebsiella pneumoniae	NZ_CP091849
KLPN001.0722.00841.P005	GCF_022059905.1	Bacteria	Proteobacteria	Klebsiella pneumoniae	NZ_CP091850
KLPN001.0722.00842.C001	GCF_022213405.2	Bacteria	Proteobacteria	Klebsiella pneumoniae	NZ_CP091992
KLPN001.0722.00842.P002	GCF_022213405.2	Bacteria	Proteobacteria	Klebsiella pneumoniae	NZ_CP091986
KLPN001.0722.00842.P003	GCF_022213405.2	Bacteria	Proteobacteria	Klebsiella pneumoniae	NZ_CP091987
KLPN001.0722.00843.C001	GCF_022213425.1	Bacteria	Proteobacteria	Klebsiella pneumoniae	NZ_CP091978
KLPN001.0722.00843.P002	GCF_022213425.1	Bacteria	Proteobacteria	Klebsiella pneumoniae	NZ_CP091979
KLPN001.0722.00843.P003	GCF_022213425.1	Bacteria	Proteobacteria	Klebsiella pneumoniae	NZ_CP091980
KLPN001.0722.00844.C001	GCF_022353525.1	Bacteria	Proteobacteria	Klebsiella pneumoniae	NZ_CP055162
KLPN001.0722.00844.P002	GCF_022353525.1	Bacteria	Proteobacteria	Klebsiella pneumoniae	NZ_CP055163
KLPN001.0722.00844.P003	GCF_022353525.1	Bacteria	Proteobacteria	Klebsiella pneumoniae	NZ_CP055164
KLPN001.0722.00844.P004	GCF_022353525.1	Bacteria	Proteobacteria	Klebsiella pneumoniae	NZ_CP055165
KLPN001.0722.00844.P005	GCF_022353525.1	Bacteria	Proteobacteria	Klebsiella pneumoniae	NZ_CP055166
KLPN001.0722.00845.C001	GCF_022353585.1	Bacteria	Proteobacteria	Klebsiella pneumoniae	NZ_CP055174
KLPN001.0722.00845.P002	GCF_022353585.1	Bacteria	Proteobacteria	Klebsiella pneumoniae	NZ_CP055175
KLPN001.0722.00845.P003	GCF_022353585.1	Bacteria	Proteobacteria	Klebsiella pneumoniae	NZ_CP055176
KLPN001.0722.00845.P004	GCF_022353585.1	Bacteria	Proteobacteria	Klebsiella pneumoniae	NZ_CP055177
KLPN001.0722.00845.P005	GCF_022353585.1	Bacteria	Proteobacteria	Klebsiella pneumoniae	NZ_CP055178
KLPN001.0722.00846.C001	GCF_022353645.1	Bacteria	Proteobacteria	Klebsiella pneumoniae	NZ_CP054967
KLPN001.0722.00846.P002	GCF_022353645.1	Bacteria	Proteobacteria	Klebsiella pneumoniae	NZ_CP054968
KLPN001.0722.00846.P003	GCF_022353645.1	Bacteria	Proteobacteria	Klebsiella pneumoniae	NZ_CP054969
KLPN001.0722.00846.P004	GCF_022353645.1	Bacteria	Proteobacteria	Klebsiella pneumoniae	NZ_CP054970
KLPN001.0722.00846.P005	GCF_022353645.1	Bacteria	Proteobacteria	Klebsiella pneumoniae	NZ_CP054971
KLPN001.0722.00847.C001	GCF_022353665.1	Bacteria	Proteobacteria	Klebsiella pneumoniae	NZ_CP054972
KLPN001.0722.00847.P002	GCF_022353665.1	Bacteria	Proteobacteria	Klebsiella pneumoniae	NZ_CP054973
KLPN001.0722.00847.P003	GCF_022353665.1	Bacteria	Proteobacteria	Klebsiella pneumoniae	NZ_CP054974
KLPN001.0722.00847.P004	GCF_022353665.1	Bacteria	Proteobacteria	Klebsiella pneumoniae	NZ_CP054975
KLPN001.0722.00847.P005	GCF_022353665.1	Bacteria	Proteobacteria	Klebsiella pneumoniae	NZ_CP054976
KLPN001.0722.00848.C001	GCF_022353705.1	Bacteria	Proteobacteria	Klebsiella pneumoniae	NZ_CP054984
KLPN001.0722.00848.P002	GCF_022353705.1	Bacteria	Proteobacteria	Klebsiella pneumoniae	NZ_CP054985
KLPN001.0722.00848.P003	GCF_022353705.1	Bacteria	Proteobacteria	Klebsiella pneumoniae	NZ_CP054986
KLPN001.0722.00848.P004	GCF_022353705.1	Bacteria	Proteobacteria	Klebsiella pneumoniae	NZ_CP054987
KLPN001.0722.00848.P005	GCF_022353705.1	Bacteria	Proteobacteria	Klebsiella pneumoniae	NZ_CP054988
KLPN001.0722.00848.P006	GCF_022353705.1	Bacteria	Proteobacteria	Klebsiella pneumoniae	NZ_CP054989
KLPN001.0722.00849.C001	GCF_022353765.1	Bacteria	Proteobacteria	Klebsiella pneumoniae	NZ_CP054997
KLPN001.0722.00849.P002	GCF_022353765.1	Bacteria	Proteobacteria	Klebsiella pneumoniae	NZ_CP054998
KLPN001.0722.00849.P003	GCF_022353765.1	Bacteria	Proteobacteria	Klebsiella pneumoniae	NZ_CP054999
KLPN001.0722.00850.C001	GCF_022353805.1	Bacteria	Proteobacteria	Klebsiella pneumoniae	NZ_CP055003
KLPN001.0722.00850.P002	GCF_022353805.1	Bacteria	Proteobacteria	Klebsiella pneumoniae	NZ_CP055004
KLPN001.0722.00851.C001	GCF_022353825.1	Bacteria	Proteobacteria	Klebsiella pneumoniae	NZ_CP055005
KLPN001.0722.00851.P002	GCF_022353825.1	Bacteria	Proteobacteria	Klebsiella pneumoniae	NZ_CP055006
KLPN001.0722.00851.P003	GCF_022353825.1	Bacteria	Proteobacteria	Klebsiella pneumoniae	NZ_CP055007
KLPN001.0722.00851.P004	GCF_022353825.1	Bacteria	Proteobacteria	Klebsiella pneumoniae	NZ_CP055008
KLPN001.0722.00852.C001	GCF_022353985.1	Bacteria	Proteobacteria	Klebsiella pneumoniae	NZ_CP055033
KLPN001.0722.00852.P002	GCF_022353985.1	Bacteria	Proteobacteria	Klebsiella pneumoniae	NZ_CP055034
KLPN001.0722.00852.P003	GCF_022353985.1	Bacteria	Proteobacteria	Klebsiella pneumoniae	NZ_CP055035
KLPN001.0722.00852.P004	GCF_022353985.1	Bacteria	Proteobacteria	Klebsiella pneumoniae	NZ_CP055036
KLPN001.0722.00853.C001	GCF_022354105.1	Bacteria	Proteobacteria	Klebsiella pneumoniae	NZ_CP055057
KLPN001.0722.00853.P002	GCF_022354105.1	Bacteria	Proteobacteria	Klebsiella pneumoniae	NZ_CP055058
KLPN001.0722.00853.P003	GCF_022354105.1	Bacteria	Proteobacteria	Klebsiella pneumoniae	NZ_CP055059
KLPN001.0722.00853.P004	GCF_022354105.1	Bacteria	Proteobacteria	Klebsiella pneumoniae	NZ_CP055060
KLPN001.0722.00854.C001	GCF_022354125.1	Bacteria	Proteobacteria	Klebsiella pneumoniae	NZ_CP055061
KLPN001.0722.00854.P002	GCF_022354125.1	Bacteria	Proteobacteria	Klebsiella pneumoniae	NZ_CP055062
KLPN001.0722.00855.C001	GCF_022354165.1	Bacteria	Proteobacteria	Klebsiella pneumoniae	NZ_CP055066
KLPN001.0722.00855.P002	GCF_022354165.1	Bacteria	Proteobacteria	Klebsiella pneumoniae	NZ_CP055067
KLPN001.0722.00855.P003	GCF_022354165.1	Bacteria	Proteobacteria	Klebsiella pneumoniae	NZ_CP055068
KLPN001.0722.00855.P004	GCF_022354165.1	Bacteria	Proteobacteria	Klebsiella pneumoniae	NZ_CP055069
KLPN001.0722.00856.C001	GCF_022354285.1	Bacteria	Proteobacteria	Klebsiella pneumoniae	NZ_CP055186
KLPN001.0722.00856.P002	GCF_022354285.1	Bacteria	Proteobacteria	Klebsiella pneumoniae	NZ_CP055187
KLPN001.0722.00856.P003	GCF_022354285.1	Bacteria	Proteobacteria	Klebsiella pneumoniae	NZ_CP055188
KLPN001.0722.00856.P004	GCF_022354285.1	Bacteria	Proteobacteria	Klebsiella pneumoniae	NZ_CP055189
KLPN001.0722.00856.P005	GCF_022354285.1	Bacteria	Proteobacteria	Klebsiella pneumoniae	NZ_CP055190
KLPN001.0722.00856.P006	GCF_022354285.1	Bacteria	Proteobacteria	Klebsiella pneumoniae	NZ_CP055191
KLPN001.0722.00856.P007	GCF_022354285.1	Bacteria	Proteobacteria	Klebsiella pneumoniae	NZ_CP055192
KLPN001.0722.00856.P008	GCF_022354285.1	Bacteria	Proteobacteria	Klebsiella pneumoniae	NZ_CP055193
KLPN001.0722.00857.C001	GCF_022354365.1	Bacteria	Proteobacteria	Klebsiella pneumoniae	NZ_CP055210
KLPN001.0722.00857.P002	GCF_022354365.1	Bacteria	Proteobacteria	Klebsiella pneumoniae	NZ_CP055211
KLPN001.0722.00857.P003	GCF_022354365.1	Bacteria	Proteobacteria	Klebsiella pneumoniae	NZ_CP055212
KLPN001.0722.00858.C001	GCF_022354525.1	Bacteria	Proteobacteria	Klebsiella pneumoniae	NZ_CP092336
KLPN001.0722.00858.P002	GCF_022354525.1	Bacteria	Proteobacteria	Klebsiella pneumoniae	NZ_CP092337
KLPN001.0722.00858.P003	GCF_022354525.1	Bacteria	Proteobacteria	Klebsiella pneumoniae	NZ_CP092338
KLPN001.0722.00858.P004	GCF_022354525.1	Bacteria	Proteobacteria	Klebsiella pneumoniae	NZ_CP092339
KLPN001.0722.00858.P005	GCF_022354525.1	Bacteria	Proteobacteria	Klebsiella pneumoniae	NZ_CP092340
KLPN001.0722.00858.P006	GCF_022354525.1	Bacteria	Proteobacteria	Klebsiella pneumoniae	NZ_CP092341
KLPN001.0722.00858.P007	GCF_022354525.1	Bacteria	Proteobacteria	Klebsiella pneumoniae	NZ_CP092342
KLPN001.0722.00858.P008	GCF_022354525.1	Bacteria	Proteobacteria	Klebsiella pneumoniae	NZ_CP092343
KLPN001.0722.00859.C001	GCF_022354545.1	Bacteria	Proteobacteria	Klebsiella pneumoniae	NZ_CP055087
KLPN001.0722.00859.P002	GCF_022354545.1	Bacteria	Proteobacteria	Klebsiella pneumoniae	NZ_CP055088
KLPN001.0722.00860.C001	GCF_022354625.1	Bacteria	Proteobacteria	Klebsiella pneumoniae	NZ_CP055096
KLPN001.0722.00860.P002	GCF_022354625.1	Bacteria	Proteobacteria	Klebsiella pneumoniae	NZ_CP055097
KLPN001.0722.00860.P003	GCF_022354625.1	Bacteria	Proteobacteria	Klebsiella pneumoniae	NZ_CP055098
KLPN001.0722.00861.C001	GCF_022354665.1	Bacteria	Proteobacteria	Klebsiella pneumoniae	NZ_CP055106
KLPN001.0722.00861.P002	GCF_022354665.1	Bacteria	Proteobacteria	Klebsiella pneumoniae	NZ_CP055107
KLPN001.0722.00861.P003	GCF_022354665.1	Bacteria	Proteobacteria	Klebsiella pneumoniae	NZ_CP055108
KLPN001.0722.00862.C001	GCF_022354725.1	Bacteria	Proteobacteria	Klebsiella pneumoniae	NZ_CP055119
KLPN001.0722.00862.P002	GCF_022354725.1	Bacteria	Proteobacteria	Klebsiella pneumoniae	NZ_CP055120
KLPN001.0722.00863.C001	GCF_022369815.1	Bacteria	Proteobacteria	Klebsiella pneumoniae	NZ_CP070890
KLPN001.0722.00863.P002	GCF_022369815.1	Bacteria	Proteobacteria	Klebsiella pneumoniae	NZ_CP070891
KLPN001.0722.00863.P003	GCF_022369815.1	Bacteria	Proteobacteria	Klebsiella pneumoniae	NZ_CP070892
KLPN001.0722.00863.P004	GCF_022369815.1	Bacteria	Proteobacteria	Klebsiella pneumoniae	NZ_CP070893
KLPN001.0722.00863.P005	GCF_022369815.1	Bacteria	Proteobacteria	Klebsiella pneumoniae	NZ_CP070894
KLPN001.0722.00864.C001	GCF_022369925.1	Bacteria	Proteobacteria	Klebsiella pneumoniae	NZ_CP071027
KLPN001.0722.00864.P002	GCF_022369925.1	Bacteria	Proteobacteria	Klebsiella pneumoniae	NZ_CP071028
KLPN001.0722.00864.P003	GCF_022369925.1	Bacteria	Proteobacteria	Klebsiella pneumoniae	NZ_CP071029
KLPN001.0722.00864.P004	GCF_022369925.1	Bacteria	Proteobacteria	Klebsiella pneumoniae	NZ_CP071030
KLPN001.0722.00864.P005	GCF_022369925.1	Bacteria	Proteobacteria	Klebsiella pneumoniae	NZ_CP071031
KLPN001.0722.00865.C001	GCF_022453565.1	Bacteria	Proteobacteria	Klebsiella pneumoniae	NZ_CP092648
KLPN001.0722.00865.P002	GCF_022453565.1	Bacteria	Proteobacteria	Klebsiella pneumoniae	NZ_CP092649
KLPN001.0722.00865.P003	GCF_022453565.1	Bacteria	Proteobacteria	Klebsiella pneumoniae	NZ_CP092650
KLPN001.0722.00865.P004	GCF_022453565.1	Bacteria	Proteobacteria	Klebsiella pneumoniae	NZ_CP092651
KLPN001.0722.00866.C001	GCF_022453645.1	Bacteria	Proteobacteria	Klebsiella pneumoniae	NZ_CP092656
KLPN001.0722.00866.P002	GCF_022453645.1	Bacteria	Proteobacteria	Klebsiella pneumoniae	NZ_CP092653
KLPN001.0722.00866.P003	GCF_022453645.1	Bacteria	Proteobacteria	Klebsiella pneumoniae	NZ_CP092654
KLPN001.0722.00866.P004	GCF_022453645.1	Bacteria	Proteobacteria	Klebsiella pneumoniae	NZ_CP092655
KLPN001.0722.00867.C001	GCF_022492855.1	Bacteria	Proteobacteria	Klebsiella pneumoniae	NZ_CP092753
KLPN001.0722.00867.P002	GCF_022492855.1	Bacteria	Proteobacteria	Klebsiella pneumoniae	NZ_CP092754
KLPN001.0722.00867.P003	GCF_022492855.1	Bacteria	Proteobacteria	Klebsiella pneumoniae	NZ_CP092755
KLPN001.0722.00867.P004	GCF_022492855.1	Bacteria	Proteobacteria	Klebsiella pneumoniae	NZ_CP092756
KLPN001.0722.00867.P005	GCF_022492855.1	Bacteria	Proteobacteria	Klebsiella pneumoniae	NZ_CP092757
KLPN001.0722.00867.P006	GCF_022492855.1	Bacteria	Proteobacteria	Klebsiella pneumoniae	NZ_CP092758
KLPN001.0722.00868.C001	GCF_022492875.1	Bacteria	Proteobacteria	Klebsiella pneumoniae	NZ_CP092759
KLPN001.0722.00868.P002	GCF_022492875.1	Bacteria	Proteobacteria	Klebsiella pneumoniae	NZ_CP092760
KLPN001.0722.00868.P003	GCF_022492875.1	Bacteria	Proteobacteria	Klebsiella pneumoniae	NZ_CP092761
KLPN001.0722.00868.P004	GCF_022492875.1	Bacteria	Proteobacteria	Klebsiella pneumoniae	NZ_CP092762
KLPN001.0722.00868.P005	GCF_022492875.1	Bacteria	Proteobacteria	Klebsiella pneumoniae	NZ_CP092763
KLPN001.0722.00868.P006	GCF_022492875.1	Bacteria	Proteobacteria	Klebsiella pneumoniae	NZ_CP092764
KLPN001.0722.00869.C001	GCF_022492895.1	Bacteria	Proteobacteria	Klebsiella pneumoniae	NZ_CP092765
KLPN001.0722.00869.P002	GCF_022492895.1	Bacteria	Proteobacteria	Klebsiella pneumoniae	NZ_CP092766
KLPN001.0722.00869.P003	GCF_022492895.1	Bacteria	Proteobacteria	Klebsiella pneumoniae	NZ_CP092767
KLPN001.0722.00869.P004	GCF_022492895.1	Bacteria	Proteobacteria	Klebsiella pneumoniae	NZ_CP092768
KLPN001.0722.00869.P005	GCF_022492895.1	Bacteria	Proteobacteria	Klebsiella pneumoniae	NZ_CP092769
KLPN001.0722.00869.P006	GCF_022492895.1	Bacteria	Proteobacteria	Klebsiella pneumoniae	NZ_CP092770
KLPN001.0722.00870.C001	GCF_022493975.1	Bacteria	Proteobacteria	Klebsiella pneumoniae	NZ_CP058857
KLPN001.0722.00870.P002	GCF_022493975.1	Bacteria	Proteobacteria	Klebsiella pneumoniae	NZ_CP058858
KLPN001.0722.00871.C001	GCF_022494195.1	Bacteria	Proteobacteria	Klebsiella pneumoniae	NZ_CP058866
KLPN001.0722.00871.P002	GCF_022494195.1	Bacteria	Proteobacteria	Klebsiella pneumoniae	NZ_CP058867
KLPN001.0722.00871.P003	GCF_022494195.1	Bacteria	Proteobacteria	Klebsiella pneumoniae	NZ_CP058868
KLPN001.0722.00872.C001	GCF_022494215.1	Bacteria	Proteobacteria	Klebsiella pneumoniae	NZ_CP058869
KLPN001.0722.00872.P002	GCF_022494215.1	Bacteria	Proteobacteria	Klebsiella pneumoniae	NZ_CP058870
KLPN001.0722.00872.P003	GCF_022494215.1	Bacteria	Proteobacteria	Klebsiella pneumoniae	NZ_CP058871
KLPN001.0722.00872.P004	GCF_022494215.1	Bacteria	Proteobacteria	Klebsiella pneumoniae	NZ_CP058872
KLPN001.0722.00872.P005	GCF_022494215.1	Bacteria	Proteobacteria	Klebsiella pneumoniae	NZ_CP058873
KLPN001.0722.00873.C001	GCF_022494255.1	Bacteria	Proteobacteria	Klebsiella pneumoniae	NZ_CP058743
KLPN001.0722.00873.P002	GCF_022494255.1	Bacteria	Proteobacteria	Klebsiella pneumoniae	NZ_CP058744
KLPN001.0722.00873.P003	GCF_022494255.1	Bacteria	Proteobacteria	Klebsiella pneumoniae	NZ_CP058745
KLPN001.0722.00873.P004	GCF_022494255.1	Bacteria	Proteobacteria	Klebsiella pneumoniae	NZ_CP058746
KLPN001.0722.00873.P005	GCF_022494255.1	Bacteria	Proteobacteria	Klebsiella pneumoniae	NZ_CP058747
KLPN001.0722.00874.C001	GCF_022494375.1	Bacteria	Proteobacteria	Klebsiella pneumoniae	NZ_CP058752
KLPN001.0722.00874.P002	GCF_022494375.1	Bacteria	Proteobacteria	Klebsiella pneumoniae	NZ_CP058753
KLPN001.0722.00874.P003	GCF_022494375.1	Bacteria	Proteobacteria	Klebsiella pneumoniae	NZ_CP058754
KLPN001.0722.00874.P004	GCF_022494375.1	Bacteria	Proteobacteria	Klebsiella pneumoniae	NZ_CP058755
KLPN001.0722.00874.P005	GCF_022494375.1	Bacteria	Proteobacteria	Klebsiella pneumoniae	NZ_CP058756
KLPN001.0722.00874.P006	GCF_022494375.1	Bacteria	Proteobacteria	Klebsiella pneumoniae	NZ_CP058757
KLPN001.0722.00875.C001	GCF_022494395.1	Bacteria	Proteobacteria	Klebsiella pneumoniae	NZ_CP058758
KLPN001.0722.00875.P002	GCF_022494395.1	Bacteria	Proteobacteria	Klebsiella pneumoniae	NZ_CP058759
KLPN001.0722.00875.P003	GCF_022494395.1	Bacteria	Proteobacteria	Klebsiella pneumoniae	NZ_CP058760
KLPN001.0722.00875.P004	GCF_022494395.1	Bacteria	Proteobacteria	Klebsiella pneumoniae	NZ_CP058761
KLPN001.0722.00875.P005	GCF_022494395.1	Bacteria	Proteobacteria	Klebsiella pneumoniae	NZ_CP058762
KLPN001.0722.00875.P006	GCF_022494395.1	Bacteria	Proteobacteria	Klebsiella pneumoniae	NZ_CP058763
KLPN001.0722.00875.P007	GCF_022494395.1	Bacteria	Proteobacteria	Klebsiella pneumoniae	NZ_CP058764
KLPN001.0722.00876.C001	GCF_022533505.1	Bacteria	Proteobacteria	Klebsiella pneumoniae	NZ_CP092786
KLPN001.0722.00876.P002	GCF_022533505.1	Bacteria	Proteobacteria	Klebsiella pneumoniae	NZ_CP092787
KLPN001.0722.00876.P003	GCF_022533505.1	Bacteria	Proteobacteria	Klebsiella pneumoniae	NZ_CP092788
KLPN001.0722.00876.P004	GCF_022533505.1	Bacteria	Proteobacteria	Klebsiella pneumoniae	NZ_CP092789
KLPN001.0722.00876.P005	GCF_022533505.1	Bacteria	Proteobacteria	Klebsiella pneumoniae	NZ_CP092790
KLPN001.0722.00876.P006	GCF_022533505.1	Bacteria	Proteobacteria	Klebsiella pneumoniae	NZ_CP092791
KLPN001.0722.00876.P007	GCF_022533505.1	Bacteria	Proteobacteria	Klebsiella pneumoniae	NZ_CP092792
KLPN001.0722.00877.C001	GCF_022533525.1	Bacteria	Proteobacteria	Klebsiella pneumoniae	NZ_CP092793
KLPN001.0722.00877.P002	GCF_022533525.1	Bacteria	Proteobacteria	Klebsiella pneumoniae	NZ_CP092794
KLPN001.0722.00877.P003	GCF_022533525.1	Bacteria	Proteobacteria	Klebsiella pneumoniae	NZ_CP092795
KLPN001.0722.00877.P004	GCF_022533525.1	Bacteria	Proteobacteria	Klebsiella pneumoniae	NZ_CP092796
KLPN001.0722.00877.P005	GCF_022533525.1	Bacteria	Proteobacteria	Klebsiella pneumoniae	NZ_CP092797
KLPN001.0722.00877.P006	GCF_022533525.1	Bacteria	Proteobacteria	Klebsiella pneumoniae	NZ_CP092798
KLPN001.0722.00877.P007	GCF_022533525.1	Bacteria	Proteobacteria	Klebsiella pneumoniae	NZ_CP092799
KLPN001.0722.00877.P008	GCF_022533525.1	Bacteria	Proteobacteria	Klebsiella pneumoniae	NZ_CP092800
KLPN001.0722.00878.C001	GCF_022539425.1	Bacteria	Proteobacteria	Klebsiella pneumoniae	NZ_CP092901
KLPN001.0722.00878.P002	GCF_022539425.1	Bacteria	Proteobacteria	Klebsiella pneumoniae	NZ_CP092902
KLPN001.0722.00878.P003	GCF_022539425.1	Bacteria	Proteobacteria	Klebsiella pneumoniae	NZ_CP092903
KLPN001.0722.00878.P004	GCF_022539425.1	Bacteria	Proteobacteria	Klebsiella pneumoniae	NZ_CP092904
KLPN001.0722.00878.P005	GCF_022539425.1	Bacteria	Proteobacteria	Klebsiella pneumoniae	NZ_CP092905
KLPN001.0722.00879.C001	GCF_022558365.1	Bacteria	Proteobacteria	Klebsiella pneumoniae	NZ_CP073002
KLPN001.0722.00879.P002	GCF_022558365.1	Bacteria	Proteobacteria	Klebsiella pneumoniae	NZ_CP073003
KLPN001.0722.00879.P003	GCF_022558365.1	Bacteria	Proteobacteria	Klebsiella pneumoniae	NZ_CP073005
KLPN001.0722.00879.P004	GCF_022558365.1	Bacteria	Proteobacteria	Klebsiella pneumoniae	NZ_CP073006
KLPN001.0722.00879.P005	GCF_022558365.1	Bacteria	Proteobacteria	Klebsiella pneumoniae	NZ_CP073004
KLPN001.0722.00880.C001	GCF_022559765.1	Bacteria	Proteobacteria	Klebsiella pneumoniae	NZ_CP088120
KLPN001.0722.00880.P002	GCF_022559765.1	Bacteria	Proteobacteria	Klebsiella pneumoniae	NZ_CP088121
KLPN001.0722.00880.P003	GCF_022559765.1	Bacteria	Proteobacteria	Klebsiella pneumoniae	NZ_CP088124
KLPN001.0722.00880.P004	GCF_022559765.1	Bacteria	Proteobacteria	Klebsiella pneumoniae	NZ_CP088125
KLPN001.0722.00880.P005	GCF_022559765.1	Bacteria	Proteobacteria	Klebsiella pneumoniae	NZ_CP088123
KLPN001.0722.00880.P006	GCF_022559765.1	Bacteria	Proteobacteria	Klebsiella pneumoniae	NZ_CP088122
KLPN001.0722.00881.C001	GCF_022559785.1	Bacteria	Proteobacteria	Klebsiella pneumoniae	NZ_CP088126
KLPN001.0722.00881.P002	GCF_022559785.1	Bacteria	Proteobacteria	Klebsiella pneumoniae	NZ_CP088129
KLPN001.0722.00881.P003	GCF_022559785.1	Bacteria	Proteobacteria	Klebsiella pneumoniae	NZ_CP088130
KLPN001.0722.00881.P004	GCF_022559785.1	Bacteria	Proteobacteria	Klebsiella pneumoniae	NZ_CP088127
KLPN001.0722.00881.P005	GCF_022559785.1	Bacteria	Proteobacteria	Klebsiella pneumoniae	NZ_CP088128
KLPN001.0722.00882.C001	GCF_022570755.1	Bacteria	Proteobacteria	Klebsiella pneumoniae	NZ_CP093151
KLPN001.0722.00882.P002	GCF_022570755.1	Bacteria	Proteobacteria	Klebsiella pneumoniae	NZ_CP093152
KLPN001.0722.00882.P003	GCF_022570755.1	Bacteria	Proteobacteria	Klebsiella pneumoniae	NZ_CP093153
KLPN001.0722.00883.C001	GCF_022577075.1	Bacteria	Proteobacteria	Klebsiella pneumoniae	NZ_CP084241
KLPN001.0722.00883.P002	GCF_022577075.1	Bacteria	Proteobacteria	Klebsiella pneumoniae	NZ_CP084242
KLPN001.0722.00883.P003	GCF_022577075.1	Bacteria	Proteobacteria	Klebsiella pneumoniae	NZ_CP084243
KLPN001.0722.00883.P004	GCF_022577075.1	Bacteria	Proteobacteria	Klebsiella pneumoniae	NZ_CP084244
KLPN001.0722.00884.C001	GCF_022592735.1	Bacteria	Proteobacteria	Klebsiella pneumoniae	NZ_CP091048
KLPN001.0722.00884.P002	GCF_022592735.1	Bacteria	Proteobacteria	Klebsiella pneumoniae	NZ_CP091049
KLPN001.0722.00884.P003	GCF_022592735.1	Bacteria	Proteobacteria	Klebsiella pneumoniae	NZ_CP091050
KLPN001.0722.00884.P004	GCF_022592735.1	Bacteria	Proteobacteria	Klebsiella pneumoniae	NZ_CP091051
KLPN001.0722.00884.P005	GCF_022592735.1	Bacteria	Proteobacteria	Klebsiella pneumoniae	NZ_CP091052
KLPN001.0722.00884.P006	GCF_022592735.1	Bacteria	Proteobacteria	Klebsiella pneumoniae	NZ_CP091053
KLPN001.0722.00884.P007	GCF_022592735.1	Bacteria	Proteobacteria	Klebsiella pneumoniae	NZ_CP091054
KLPN001.0722.00884.P008	GCF_022592735.1	Bacteria	Proteobacteria	Klebsiella pneumoniae	NZ_CP091055
KLPN001.0722.00885.C001	GCF_022699305.1	Bacteria	Proteobacteria	Klebsiella pneumoniae	NZ_CP093852
KLPN001.0722.00885.P002	GCF_022699305.1	Bacteria	Proteobacteria	Klebsiella pneumoniae	NZ_CP093853
KLPN001.0722.00886.C001	GCF_022699325.1	Bacteria	Proteobacteria	Klebsiella pneumoniae	NZ_CP093856
KLPN001.0722.00886.P002	GCF_022699325.1	Bacteria	Proteobacteria	Klebsiella pneumoniae	NZ_CP093857
KLPN001.0722.00887.C001	GCF_022699345.1	Bacteria	Proteobacteria	Klebsiella pneumoniae	NZ_CP093854
KLPN001.0722.00887.P002	GCF_022699345.1	Bacteria	Proteobacteria	Klebsiella pneumoniae	NZ_CP093855
KLPN001.0722.00888.C001	GCF_022701055.1	Bacteria	Proteobacteria	Klebsiella pneumoniae	NZ_CP069203
KLPN001.0722.00888.P002	GCF_022701055.1	Bacteria	Proteobacteria	Klebsiella pneumoniae	NZ_CP069204
KLPN001.0722.00888.P003	GCF_022701055.1	Bacteria	Proteobacteria	Klebsiella pneumoniae	NZ_CP069205
KLPN001.0722.00888.P004	GCF_022701055.1	Bacteria	Proteobacteria	Klebsiella pneumoniae	NZ_CP069206
KLPN001.0722.00888.P005	GCF_022701055.1	Bacteria	Proteobacteria	Klebsiella pneumoniae	NZ_CP069207
KLPN001.0722.00888.P006	GCF_022701055.1	Bacteria	Proteobacteria	Klebsiella pneumoniae	NZ_CP069208
KLPN001.0722.00888.P007	GCF_022701055.1	Bacteria	Proteobacteria	Klebsiella pneumoniae	NZ_CP069209
KLPN001.0722.00888.P008	GCF_022701055.1	Bacteria	Proteobacteria	Klebsiella pneumoniae	NZ_CP069210
KLPN001.0722.00888.P009	GCF_022701055.1	Bacteria	Proteobacteria	Klebsiella pneumoniae	NZ_CP069211
KLPN001.0722.00888.P010	GCF_022701055.1	Bacteria	Proteobacteria	Klebsiella pneumoniae	NZ_CP069212
KLPN001.0722.00889.C001	GCF_022701075.1	Bacteria	Proteobacteria	Klebsiella pneumoniae	NZ_CP069365
KLPN001.0722.00889.P002	GCF_022701075.1	Bacteria	Proteobacteria	Klebsiella pneumoniae	NZ_CP069366
KLPN001.0722.00889.P003	GCF_022701075.1	Bacteria	Proteobacteria	Klebsiella pneumoniae	NZ_CP069367
KLPN001.0722.00889.P004	GCF_022701075.1	Bacteria	Proteobacteria	Klebsiella pneumoniae	NZ_CP069368
KLPN001.0722.00889.P005	GCF_022701075.1	Bacteria	Proteobacteria	Klebsiella pneumoniae	NZ_CP069369
KLPN001.0722.00890.C001	GCF_022749215.1	Bacteria	Proteobacteria	Klebsiella pneumoniae	NZ_CP094227
KLPN001.0722.00890.P002	GCF_022749215.1	Bacteria	Proteobacteria	Klebsiella pneumoniae	NZ_CP094228
KLPN001.0722.00891.C001	GCF_022749475.1	Bacteria	Proteobacteria	Klebsiella pneumoniae	NZ_CP094237
KLPN001.0722.00892.C001	GCF_022759625.1	Bacteria	Proteobacteria	Klebsiella pneumoniae	NZ_CP086464
KLPN001.0722.00892.P002	GCF_022759625.1	Bacteria	Proteobacteria	Klebsiella pneumoniae	NZ_CP086465
KLPN001.0722.00892.P003	GCF_022759625.1	Bacteria	Proteobacteria	Klebsiella pneumoniae	NZ_CP086466
KLPN001.0722.00893.C001	GCF_022759645.1	Bacteria	Proteobacteria	Klebsiella pneumoniae	NZ_CP086461
KLPN001.0722.00893.P002	GCF_022759645.1	Bacteria	Proteobacteria	Klebsiella pneumoniae	NZ_CP086462
KLPN001.0722.00893.P003	GCF_022759645.1	Bacteria	Proteobacteria	Klebsiella pneumoniae	NZ_CP086463
KLPN001.0722.00894.C001	GCF_022759665.1	Bacteria	Proteobacteria	Klebsiella pneumoniae	NZ_CP086458
KLPN001.0722.00894.P002	GCF_022759665.1	Bacteria	Proteobacteria	Klebsiella pneumoniae	NZ_CP086459
KLPN001.0722.00894.P003	GCF_022759665.1	Bacteria	Proteobacteria	Klebsiella pneumoniae	NZ_CP086460
KLPN001.0722.00895.C001	GCF_022759685.1	Bacteria	Proteobacteria	Klebsiella pneumoniae	NZ_CP086455
KLPN001.0722.00895.P002	GCF_022759685.1	Bacteria	Proteobacteria	Klebsiella pneumoniae	NZ_CP086456
KLPN001.0722.00895.P003	GCF_022759685.1	Bacteria	Proteobacteria	Klebsiella pneumoniae	NZ_CP086457
KLPN001.0722.00896.C001	GCF_022759705.1	Bacteria	Proteobacteria	Klebsiella pneumoniae	NZ_CP086467
KLPN001.0722.00896.P002	GCF_022759705.1	Bacteria	Proteobacteria	Klebsiella pneumoniae	NZ_CP086468
KLPN001.0722.00896.P003	GCF_022759705.1	Bacteria	Proteobacteria	Klebsiella pneumoniae	NZ_CP086469
KLPN001.0722.00897.C001	GCF_022759925.1	Bacteria	Proteobacteria	Klebsiella pneumoniae	NZ_CP086439
KLPN001.0722.00897.P002	GCF_022759925.1	Bacteria	Proteobacteria	Klebsiella pneumoniae	NZ_CP086440
KLPN001.0722.00897.P003	GCF_022759925.1	Bacteria	Proteobacteria	Klebsiella pneumoniae	NZ_CP086441
KLPN001.0722.00897.P004	GCF_022759925.1	Bacteria	Proteobacteria	Klebsiella pneumoniae	NZ_CP086442
KLPN001.0722.00897.P005	GCF_022759925.1	Bacteria	Proteobacteria	Klebsiella pneumoniae	NZ_CP086443
KLPN001.0722.00897.P006	GCF_022759925.1	Bacteria	Proteobacteria	Klebsiella pneumoniae	NZ_CP086444
KLPN001.0722.00897.P007	GCF_022759925.1	Bacteria	Proteobacteria	Klebsiella pneumoniae	NZ_CP086445
KLPN001.0722.00897.P008	GCF_022759925.1	Bacteria	Proteobacteria	Klebsiella pneumoniae	NZ_CP086446
KLPN001.0722.00898.C001	GCF_022759945.1	Bacteria	Proteobacteria	Klebsiella pneumoniae	NZ_CP086431
KLPN001.0722.00898.P002	GCF_022759945.1	Bacteria	Proteobacteria	Klebsiella pneumoniae	NZ_CP086433
KLPN001.0722.00898.P003	GCF_022759945.1	Bacteria	Proteobacteria	Klebsiella pneumoniae	NZ_CP086432
KLPN001.0722.00898.P004	GCF_022759945.1	Bacteria	Proteobacteria	Klebsiella pneumoniae	NZ_CP086434
KLPN001.0722.00898.P005	GCF_022759945.1	Bacteria	Proteobacteria	Klebsiella pneumoniae	NZ_CP086435
KLPN001.0722.00898.P006	GCF_022759945.1	Bacteria	Proteobacteria	Klebsiella pneumoniae	NZ_CP086436
KLPN001.0722.00898.P007	GCF_022759945.1	Bacteria	Proteobacteria	Klebsiella pneumoniae	NZ_CP086437
KLPN001.0722.00898.P008	GCF_022759945.1	Bacteria	Proteobacteria	Klebsiella pneumoniae	NZ_CP086438
KLPN001.0722.00899.C001	GCF_022759965.1	Bacteria	Proteobacteria	Klebsiella pneumoniae	NZ_CP086423
KLPN001.0722.00899.P002	GCF_022759965.1	Bacteria	Proteobacteria	Klebsiella pneumoniae	NZ_CP086424
KLPN001.0722.00899.P003	GCF_022759965.1	Bacteria	Proteobacteria	Klebsiella pneumoniae	NZ_CP086425
KLPN001.0722.00899.P004	GCF_022759965.1	Bacteria	Proteobacteria	Klebsiella pneumoniae	NZ_CP086426
KLPN001.0722.00899.P005	GCF_022759965.1	Bacteria	Proteobacteria	Klebsiella pneumoniae	NZ_CP086427
KLPN001.0722.00899.P006	GCF_022759965.1	Bacteria	Proteobacteria	Klebsiella pneumoniae	NZ_CP086428
KLPN001.0722.00899.P007	GCF_022759965.1	Bacteria	Proteobacteria	Klebsiella pneumoniae	NZ_CP086429
KLPN001.0722.00899.P008	GCF_022759965.1	Bacteria	Proteobacteria	Klebsiella pneumoniae	NZ_CP086430
KLPN001.0722.00900.C001	GCF_022759985.1	Bacteria	Proteobacteria	Klebsiella pneumoniae	NZ_CP086416
KLPN001.0722.00900.P002	GCF_022759985.1	Bacteria	Proteobacteria	Klebsiella pneumoniae	NZ_CP086418
KLPN001.0722.00900.P003	GCF_022759985.1	Bacteria	Proteobacteria	Klebsiella pneumoniae	NZ_CP086417
KLPN001.0722.00900.P004	GCF_022759985.1	Bacteria	Proteobacteria	Klebsiella pneumoniae	NZ_CP086419
KLPN001.0722.00900.P005	GCF_022759985.1	Bacteria	Proteobacteria	Klebsiella pneumoniae	NZ_CP086420
KLPN001.0722.00900.P006	GCF_022759985.1	Bacteria	Proteobacteria	Klebsiella pneumoniae	NZ_CP086421
KLPN001.0722.00900.P007	GCF_022759985.1	Bacteria	Proteobacteria	Klebsiella pneumoniae	NZ_CP086422
KLPN001.0722.00901.C001	GCF_022760005.1	Bacteria	Proteobacteria	Klebsiella pneumoniae	NZ_CP086447
KLPN001.0722.00901.P002	GCF_022760005.1	Bacteria	Proteobacteria	Klebsiella pneumoniae	NZ_CP086448
KLPN001.0722.00901.P003	GCF_022760005.1	Bacteria	Proteobacteria	Klebsiella pneumoniae	NZ_CP086449
KLPN001.0722.00901.P004	GCF_022760005.1	Bacteria	Proteobacteria	Klebsiella pneumoniae	NZ_CP086450
KLPN001.0722.00901.P005	GCF_022760005.1	Bacteria	Proteobacteria	Klebsiella pneumoniae	NZ_CP086451
KLPN001.0722.00901.P006	GCF_022760005.1	Bacteria	Proteobacteria	Klebsiella pneumoniae	NZ_CP086452
KLPN001.0722.00901.P007	GCF_022760005.1	Bacteria	Proteobacteria	Klebsiella pneumoniae	NZ_CP086453
KLPN001.0722.00901.P008	GCF_022760005.1	Bacteria	Proteobacteria	Klebsiella pneumoniae	NZ_CP086454
KLPN001.0722.00902.C001	GCF_022809875.1	Bacteria	Proteobacteria	Klebsiella pneumoniae	NZ_CP094479
KLPN001.0722.00902.P002	GCF_022809875.1	Bacteria	Proteobacteria	Klebsiella pneumoniae	NZ_CP094480
KLPN001.0722.00902.P003	GCF_022809875.1	Bacteria	Proteobacteria	Klebsiella pneumoniae	NZ_CP094481
KLPN001.0722.00902.P004	GCF_022809875.1	Bacteria	Proteobacteria	Klebsiella pneumoniae	NZ_CP094482
KLPN001.0722.00903.C001	GCF_022828525.1	Bacteria	Proteobacteria	Klebsiella pneumoniae	NZ_CP087142
KLPN001.0722.00903.P002	GCF_022828525.1	Bacteria	Proteobacteria	Klebsiella pneumoniae	NZ_CP087143
KLPN001.0722.00903.P003	GCF_022828525.1	Bacteria	Proteobacteria	Klebsiella pneumoniae	NZ_CP087144
KLPN001.0722.00903.P004	GCF_022828525.1	Bacteria	Proteobacteria	Klebsiella pneumoniae	NZ_CP087145
KLPN001.0722.00904.C001	GCF_022828555.1	Bacteria	Proteobacteria	Klebsiella pneumoniae	NZ_CP087146
KLPN001.0722.00904.P002	GCF_022828555.1	Bacteria	Proteobacteria	Klebsiella pneumoniae	NZ_CP087147
KLPN001.0722.00904.P003	GCF_022828555.1	Bacteria	Proteobacteria	Klebsiella pneumoniae	NZ_CP087148
KLPN001.0722.00904.P004	GCF_022828555.1	Bacteria	Proteobacteria	Klebsiella pneumoniae	NZ_CP087149
KLPN001.0722.00904.P005	GCF_022828555.1	Bacteria	Proteobacteria	Klebsiella pneumoniae	NZ_CP087150
KLPN001.0722.00905.C001	GCF_022828575.1	Bacteria	Proteobacteria	Klebsiella pneumoniae	NZ_CP087151
KLPN001.0722.00905.P002	GCF_022828575.1	Bacteria	Proteobacteria	Klebsiella pneumoniae	NZ_CP087152
KLPN001.0722.00905.P003	GCF_022828575.1	Bacteria	Proteobacteria	Klebsiella pneumoniae	NZ_CP087153
KLPN001.0722.00905.P004	GCF_022828575.1	Bacteria	Proteobacteria	Klebsiella pneumoniae	NZ_CP087154
KLPN001.0722.00905.P005	GCF_022828575.1	Bacteria	Proteobacteria	Klebsiella pneumoniae	NZ_CP087155
KLPN001.0722.00906.C001	GCF_022869145.1	Bacteria	Proteobacteria	Klebsiella pneumoniae	NZ_CP094940
KLPN001.0722.00906.P002	GCF_022869145.1	Bacteria	Proteobacteria	Klebsiella pneumoniae	NZ_CP094941
KLPN001.0722.00907.C001	GCF_022869665.1	Bacteria	Proteobacteria	Klebsiella pneumoniae	NZ_CP064368
KLPN001.0722.00907.P002	GCF_022869665.1	Bacteria	Proteobacteria	Klebsiella pneumoniae	NZ_CP064370
KLPN001.0722.00907.P003	GCF_022869665.1	Bacteria	Proteobacteria	Klebsiella pneumoniae	NZ_CP064371
KLPN001.0722.00907.P004	GCF_022869665.1	Bacteria	Proteobacteria	Klebsiella pneumoniae	NZ_CP064372
KLPN001.0722.00907.P005	GCF_022869665.1	Bacteria	Proteobacteria	Klebsiella pneumoniae	NZ_CP064369
KLPN001.0722.00908.C001	GCF_022870805.1	Bacteria	Proteobacteria	Klebsiella pneumoniae	NZ_CP087272
KLPN001.0722.00908.P002	GCF_022870805.1	Bacteria	Proteobacteria	Klebsiella pneumoniae	NZ_CP087274
KLPN001.0722.00908.P003	GCF_022870805.1	Bacteria	Proteobacteria	Klebsiella pneumoniae	NZ_CP087273
KLPN001.0722.00908.P004	GCF_022870805.1	Bacteria	Proteobacteria	Klebsiella pneumoniae	NZ_CP087275
KLPN001.0722.00909.C001	GCF_022921135.1	Bacteria	Proteobacteria	Klebsiella pneumoniae	NZ_CP095121
KLPN001.0722.00909.P002	GCF_022921135.1	Bacteria	Proteobacteria	Klebsiella pneumoniae	NZ_CP095122
KLPN001.0722.00909.P003	GCF_022921135.1	Bacteria	Proteobacteria	Klebsiella pneumoniae	NZ_CP095123
KLPN001.0722.00909.P004	GCF_022921135.1	Bacteria	Proteobacteria	Klebsiella pneumoniae	NZ_CP095124
KLPN001.0722.00910.C001	GCF_022964795.1	Bacteria	Proteobacteria	Klebsiella pneumoniae	NZ_CP095132
KLPN001.0722.00910.P002	GCF_022964795.1	Bacteria	Proteobacteria	Klebsiella pneumoniae	NZ_CP095133
KLPN001.0722.00910.P003	GCF_022964795.1	Bacteria	Proteobacteria	Klebsiella pneumoniae	NZ_CP095134
KLPN001.0722.00910.P004	GCF_022964795.1	Bacteria	Proteobacteria	Klebsiella pneumoniae	NZ_CP095135
KLPN001.0722.00910.P005	GCF_022964795.1	Bacteria	Proteobacteria	Klebsiella pneumoniae	NZ_CP095136
KLPN001.0722.00911.C001	GCF_022964835.1	Bacteria	Proteobacteria	Klebsiella pneumoniae	NZ_CP095145
KLPN001.0722.00911.P002	GCF_022964835.1	Bacteria	Proteobacteria	Klebsiella pneumoniae	NZ_CP095146
KLPN001.0722.00911.P003	GCF_022964835.1	Bacteria	Proteobacteria	Klebsiella pneumoniae	NZ_CP095147
KLPN001.0722.00911.P004	GCF_022964835.1	Bacteria	Proteobacteria	Klebsiella pneumoniae	NZ_CP095148
KLPN001.0722.00911.P005	GCF_022964835.1	Bacteria	Proteobacteria	Klebsiella pneumoniae	NZ_CP095149
KLPN001.0722.00912.C001	GCF_022964855.1	Bacteria	Proteobacteria	Klebsiella pneumoniae	NZ_CP095140
KLPN001.0722.00912.P002	GCF_022964855.1	Bacteria	Proteobacteria	Klebsiella pneumoniae	NZ_CP095141
KLPN001.0722.00912.P003	GCF_022964855.1	Bacteria	Proteobacteria	Klebsiella pneumoniae	NZ_CP095142
KLPN001.0722.00912.P004	GCF_022964855.1	Bacteria	Proteobacteria	Klebsiella pneumoniae	NZ_CP095143
KLPN001.0722.00912.P005	GCF_022964855.1	Bacteria	Proteobacteria	Klebsiella pneumoniae	NZ_CP095144
KLPN001.0722.00913.C001	GCF_022964875.1	Bacteria	Proteobacteria	Klebsiella pneumoniae	NZ_CP095150
KLPN001.0722.00913.P002	GCF_022964875.1	Bacteria	Proteobacteria	Klebsiella pneumoniae	NZ_CP095151
KLPN001.0722.00913.P003	GCF_022964875.1	Bacteria	Proteobacteria	Klebsiella pneumoniae	NZ_CP095152
KLPN001.0722.00913.P004	GCF_022964875.1	Bacteria	Proteobacteria	Klebsiella pneumoniae	NZ_CP095153
KLPN001.0722.00913.P005	GCF_022964875.1	Bacteria	Proteobacteria	Klebsiella pneumoniae	NZ_CP095154
KLPN001.0722.00914.C001	GCF_022982555.1	Bacteria	Proteobacteria	Klebsiella pneumoniae	NZ_CP095240
KLPN001.0722.00914.P002	GCF_022982555.1	Bacteria	Proteobacteria	Klebsiella pneumoniae	NZ_CP095241
KLPN001.0722.00914.P003	GCF_022982555.1	Bacteria	Proteobacteria	Klebsiella pneumoniae	NZ_CP095242
KLPN001.0722.00914.P004	GCF_022982555.1	Bacteria	Proteobacteria	Klebsiella pneumoniae	NZ_CP095243
KLPN001.0722.00914.P005	GCF_022982555.1	Bacteria	Proteobacteria	Klebsiella pneumoniae	NZ_CP095244
KLPN001.0722.00914.P006	GCF_022982555.1	Bacteria	Proteobacteria	Klebsiella pneumoniae	NZ_CP095245
KLPN001.0722.00914.P007	GCF_022982555.1	Bacteria	Proteobacteria	Klebsiella pneumoniae	NZ_CP095246
KLPN001.0722.00915.C001	GCF_022982575.1	Bacteria	Proteobacteria	Klebsiella pneumoniae	NZ_CP095264
KLPN001.0722.00915.P002	GCF_022982575.1	Bacteria	Proteobacteria	Klebsiella pneumoniae	NZ_CP095265
KLPN001.0722.00915.P003	GCF_022982575.1	Bacteria	Proteobacteria	Klebsiella pneumoniae	NZ_CP095266
KLPN001.0722.00915.P004	GCF_022982575.1	Bacteria	Proteobacteria	Klebsiella pneumoniae	NZ_CP095267
KLPN001.0722.00915.P005	GCF_022982575.1	Bacteria	Proteobacteria	Klebsiella pneumoniae	NZ_CP095268
KLPN001.0722.00916.C001	GCF_022982595.1	Bacteria	Proteobacteria	Klebsiella pneumoniae	NZ_CP095247
KLPN001.0722.00916.P002	GCF_022982595.1	Bacteria	Proteobacteria	Klebsiella pneumoniae	NZ_CP095248
KLPN001.0722.00916.P003	GCF_022982595.1	Bacteria	Proteobacteria	Klebsiella pneumoniae	NZ_CP095249
KLPN001.0722.00916.P004	GCF_022982595.1	Bacteria	Proteobacteria	Klebsiella pneumoniae	NZ_CP095250
KLPN001.0722.00916.P005	GCF_022982595.1	Bacteria	Proteobacteria	Klebsiella pneumoniae	NZ_CP095251
KLPN001.0722.00916.P006	GCF_022982595.1	Bacteria	Proteobacteria	Klebsiella pneumoniae	NZ_CP095252
KLPN001.0722.00917.C001	GCF_022982615.1	Bacteria	Proteobacteria	Klebsiella pneumoniae	NZ_CP095253
KLPN001.0722.00917.P002	GCF_022982615.1	Bacteria	Proteobacteria	Klebsiella pneumoniae	NZ_CP095254
KLPN001.0722.00917.P003	GCF_022982615.1	Bacteria	Proteobacteria	Klebsiella pneumoniae	NZ_CP095255
KLPN001.0722.00917.P004	GCF_022982615.1	Bacteria	Proteobacteria	Klebsiella pneumoniae	NZ_CP095256
KLPN001.0722.00917.P005	GCF_022982615.1	Bacteria	Proteobacteria	Klebsiella pneumoniae	NZ_CP095257
KLPN001.0722.00917.P006	GCF_022982615.1	Bacteria	Proteobacteria	Klebsiella pneumoniae	NZ_CP095258
KLPN001.0722.00917.P007	GCF_022982615.1	Bacteria	Proteobacteria	Klebsiella pneumoniae	NZ_CP095259
KLPN001.0722.00917.P008	GCF_022982615.1	Bacteria	Proteobacteria	Klebsiella pneumoniae	NZ_CP095260
KLPN001.0722.00917.P009	GCF_022982615.1	Bacteria	Proteobacteria	Klebsiella pneumoniae	NZ_CP095261
KLPN001.0722.00917.P010	GCF_022982615.1	Bacteria	Proteobacteria	Klebsiella pneumoniae	NZ_CP095262
KLPN001.0722.00917.P011	GCF_022982615.1	Bacteria	Proteobacteria	Klebsiella pneumoniae	NZ_CP095263
KLPN001.0722.00918.C001	GCF_022982715.1	Bacteria	Proteobacteria	Klebsiella pneumoniae	NZ_CP095234
KLPN001.0722.00918.P002	GCF_022982715.1	Bacteria	Proteobacteria	Klebsiella pneumoniae	NZ_CP095235
KLPN001.0722.00918.P003	GCF_022982715.1	Bacteria	Proteobacteria	Klebsiella pneumoniae	NZ_CP095236
KLPN001.0722.00918.P004	GCF_022982715.1	Bacteria	Proteobacteria	Klebsiella pneumoniae	NZ_CP095237
KLPN001.0722.00918.P005	GCF_022982715.1	Bacteria	Proteobacteria	Klebsiella pneumoniae	NZ_CP095238
KLPN001.0722.00918.P006	GCF_022982715.1	Bacteria	Proteobacteria	Klebsiella pneumoniae	NZ_CP095239
KLPN001.0722.00919.C001	GCF_023025805.1	Bacteria	Proteobacteria	Klebsiella pneumoniae	NZ_CP086761
KLPN001.0722.00919.P002	GCF_023025805.1	Bacteria	Proteobacteria	Klebsiella pneumoniae	NZ_CP086762
KLPN001.0722.00919.P003	GCF_023025805.1	Bacteria	Proteobacteria	Klebsiella pneumoniae	NZ_CP086763
KLPN001.0722.00920.C001	GCF_023093995.1	Bacteria	Proteobacteria	Klebsiella pneumoniae	NZ_CP095762
KLPN001.0722.00920.P002	GCF_023093995.1	Bacteria	Proteobacteria	Klebsiella pneumoniae	NZ_CP095763
KLPN001.0722.00920.P003	GCF_023093995.1	Bacteria	Proteobacteria	Klebsiella pneumoniae	NZ_CP095764
KLPN001.0722.00921.C001	GCF_023184535.1	Bacteria	Proteobacteria	Klebsiella pneumoniae	NZ_CP095776
KLPN001.0722.00921.P002	GCF_023184535.1	Bacteria	Proteobacteria	Klebsiella pneumoniae	NZ_CP095777
KLPN001.0722.00921.P003	GCF_023184535.1	Bacteria	Proteobacteria	Klebsiella pneumoniae	NZ_CP095778
KLPN001.0722.00921.P004	GCF_023184535.1	Bacteria	Proteobacteria	Klebsiella pneumoniae	NZ_CP095779
KLPN001.0722.00922.C001	GCF_023205035.1	Bacteria	Proteobacteria	Klebsiella pneumoniae	NZ_CP096260
KLPN001.0722.00922.P002	GCF_023205035.1	Bacteria	Proteobacteria	Klebsiella pneumoniae	NZ_CP096261
KLPN001.0722.00922.P003	GCF_023205035.1	Bacteria	Proteobacteria	Klebsiella pneumoniae	NZ_CP096262
KLPN001.0722.00923.C001	GCF_023272735.1	Bacteria	Proteobacteria	Klebsiella pneumoniae	NZ_CP096810
KLPN001.0722.00923.P002	GCF_023272735.1	Bacteria	Proteobacteria	Klebsiella pneumoniae	NZ_CP096811
KLPN001.0722.00924.C001	GCF_023347665.1	Bacteria	Proteobacteria	Klebsiella pneumoniae	NZ_CP091326
KLPN001.0722.00924.P002	GCF_023347665.1	Bacteria	Proteobacteria	Klebsiella pneumoniae	NZ_CP091327
KLPN001.0722.00925.C001	GCF_023347685.1	Bacteria	Proteobacteria	Klebsiella pneumoniae	NZ_CP091330
KLPN001.0722.00925.P002	GCF_023347685.1	Bacteria	Proteobacteria	Klebsiella pneumoniae	NZ_CP091331
KLPN001.0722.00925.P003	GCF_023347685.1	Bacteria	Proteobacteria	Klebsiella pneumoniae	NZ_CP091332
KLPN001.0722.00926.C001	GCF_023373545.1	Bacteria	Proteobacteria	Klebsiella pneumoniae	NZ_CP081816
KLPN001.0722.00926.P002	GCF_023373545.1	Bacteria	Proteobacteria	Klebsiella pneumoniae	NZ_CP081815
KLPN001.0722.00926.P003	GCF_023373545.1	Bacteria	Proteobacteria	Klebsiella pneumoniae	NZ_CP081818
KLPN001.0722.00926.P004	GCF_023373545.1	Bacteria	Proteobacteria	Klebsiella pneumoniae	NZ_CP081817
KLPN001.0722.00926.P005	GCF_023373545.1	Bacteria	Proteobacteria	Klebsiella pneumoniae	NZ_CP081819
KLPN001.0722.00927.C001	GCF_023374165.1	Bacteria	Proteobacteria	Klebsiella pneumoniae	NZ_CP097232
KLPN001.0722.00927.P002	GCF_023374165.1	Bacteria	Proteobacteria	Klebsiella pneumoniae	NZ_CP097233
KLPN001.0722.00927.P003	GCF_023374165.1	Bacteria	Proteobacteria	Klebsiella pneumoniae	NZ_CP097234
KLPN001.0722.00927.P004	GCF_023374165.1	Bacteria	Proteobacteria	Klebsiella pneumoniae	NZ_CP097235
KLPN001.0722.00927.P005	GCF_023374165.1	Bacteria	Proteobacteria	Klebsiella pneumoniae	NZ_CP097236
KLPN001.0722.00928.C001	GCF_023374185.1	Bacteria	Proteobacteria	Klebsiella pneumoniae	NZ_CP097228
KLPN001.0722.00928.P002	GCF_023374185.1	Bacteria	Proteobacteria	Klebsiella pneumoniae	NZ_CP097229
KLPN001.0722.00928.P003	GCF_023374185.1	Bacteria	Proteobacteria	Klebsiella pneumoniae	NZ_CP097230
KLPN001.0722.00928.P004	GCF_023374185.1	Bacteria	Proteobacteria	Klebsiella pneumoniae	NZ_CP097231
KLPN001.0722.00929.C001	GCF_023374205.1	Bacteria	Proteobacteria	Klebsiella pneumoniae	NZ_CP097223
KLPN001.0722.00929.P002	GCF_023374205.1	Bacteria	Proteobacteria	Klebsiella pneumoniae	NZ_CP097224
KLPN001.0722.00929.P003	GCF_023374205.1	Bacteria	Proteobacteria	Klebsiella pneumoniae	NZ_CP097225
KLPN001.0722.00929.P004	GCF_023374205.1	Bacteria	Proteobacteria	Klebsiella pneumoniae	NZ_CP097226
KLPN001.0722.00929.P005	GCF_023374205.1	Bacteria	Proteobacteria	Klebsiella pneumoniae	NZ_CP097227
KLPN001.0722.00930.C001	GCF_023374225.1	Bacteria	Proteobacteria	Klebsiella pneumoniae	NZ_CP097220
KLPN001.0722.00930.P002	GCF_023374225.1	Bacteria	Proteobacteria	Klebsiella pneumoniae	NZ_CP097221
KLPN001.0722.00930.P003	GCF_023374225.1	Bacteria	Proteobacteria	Klebsiella pneumoniae	NZ_CP097222
KLPN001.0722.00931.C001	GCF_023374245.1	Bacteria	Proteobacteria	Klebsiella pneumoniae	NZ_CP097237
KLPN001.0722.00931.P002	GCF_023374245.1	Bacteria	Proteobacteria	Klebsiella pneumoniae	NZ_CP097238
KLPN001.0722.00931.P003	GCF_023374245.1	Bacteria	Proteobacteria	Klebsiella pneumoniae	NZ_CP097239
KLPN001.0722.00931.P004	GCF_023374245.1	Bacteria	Proteobacteria	Klebsiella pneumoniae	NZ_CP097240
KLPN001.0722.00931.P005	GCF_023374245.1	Bacteria	Proteobacteria	Klebsiella pneumoniae	NZ_CP097241
KLPN001.0722.00931.P006	GCF_023374245.1	Bacteria	Proteobacteria	Klebsiella pneumoniae	NZ_CP097242
KLPN001.0722.00932.C001	GCF_023379965.1	Bacteria	Proteobacteria	Klebsiella pneumoniae	NZ_CP097248
KLPN001.0722.00932.P002	GCF_023379965.1	Bacteria	Proteobacteria	Klebsiella pneumoniae	NZ_CP097249
KLPN001.0722.00932.P003	GCF_023379965.1	Bacteria	Proteobacteria	Klebsiella pneumoniae	NZ_CP097250
KLPN001.0722.00933.C001	GCF_023518315.1	Bacteria	Proteobacteria	Klebsiella pneumoniae	NZ_CP067370
KLPN001.0722.00933.P002	GCF_023518315.1	Bacteria	Proteobacteria	Klebsiella pneumoniae	NZ_CP067371
KLPN001.0722.00934.C001	GCF_023518335.1	Bacteria	Proteobacteria	Klebsiella pneumoniae	NZ_CP067372
KLPN001.0722.00934.P002	GCF_023518335.1	Bacteria	Proteobacteria	Klebsiella pneumoniae	NZ_CP067373
KLPN001.0722.00934.P003	GCF_023518335.1	Bacteria	Proteobacteria	Klebsiella pneumoniae	NZ_CP067374
KLPN001.0722.00935.C001	GCF_023538935.1	Bacteria	Proteobacteria	Klebsiella pneumoniae	NZ_CP097411
KLPN001.0722.00935.P002	GCF_023538935.1	Bacteria	Proteobacteria	Klebsiella pneumoniae	NZ_CP097412
KLPN001.0722.00935.P003	GCF_023538935.1	Bacteria	Proteobacteria	Klebsiella pneumoniae	NZ_CP097413
KLPN001.0722.00935.P004	GCF_023538935.1	Bacteria	Proteobacteria	Klebsiella pneumoniae	NZ_CP097414
KLPN001.0722.00936.C001	GCF_023538955.1	Bacteria	Proteobacteria	Klebsiella pneumoniae	NZ_CP097415
KLPN001.0722.00936.P002	GCF_023538955.1	Bacteria	Proteobacteria	Klebsiella pneumoniae	NZ_CP097416
KLPN001.0722.00936.P003	GCF_023538955.1	Bacteria	Proteobacteria	Klebsiella pneumoniae	NZ_CP097417
KLPN001.0722.00936.P004	GCF_023538955.1	Bacteria	Proteobacteria	Klebsiella pneumoniae	NZ_CP097418
KLPN001.0722.00937.C001	GCF_023538975.1	Bacteria	Proteobacteria	Klebsiella pneumoniae	NZ_CP097419
KLPN001.0722.00937.P002	GCF_023538975.1	Bacteria	Proteobacteria	Klebsiella pneumoniae	NZ_CP097420
KLPN001.0722.00937.P003	GCF_023538975.1	Bacteria	Proteobacteria	Klebsiella pneumoniae	NZ_CP097421
KLPN001.0722.00937.P004	GCF_023538975.1	Bacteria	Proteobacteria	Klebsiella pneumoniae	NZ_CP097422
KLPN001.0722.00938.C001	GCF_023538995.1	Bacteria	Proteobacteria	Klebsiella pneumoniae	NZ_CP097423
KLPN001.0722.00938.P002	GCF_023538995.1	Bacteria	Proteobacteria	Klebsiella pneumoniae	NZ_CP097424
KLPN001.0722.00938.P003	GCF_023538995.1	Bacteria	Proteobacteria	Klebsiella pneumoniae	NZ_CP097425
KLPN001.0722.00939.C001	GCF_023572965.1	Bacteria	Proteobacteria	Klebsiella pneumoniae	NZ_CP097626
KLPN001.0722.00939.P002	GCF_023572965.1	Bacteria	Proteobacteria	Klebsiella pneumoniae	NZ_CP097628
KLPN001.0722.00939.P003	GCF_023572965.1	Bacteria	Proteobacteria	Klebsiella pneumoniae	NZ_CP097627
KLPN001.0722.00939.P004	GCF_023572965.1	Bacteria	Proteobacteria	Klebsiella pneumoniae	NZ_CP097629
KLPN001.0722.00939.P005	GCF_023572965.1	Bacteria	Proteobacteria	Klebsiella pneumoniae	NZ_CP097630
KLPN001.0722.00939.P006	GCF_023572965.1	Bacteria	Proteobacteria	Klebsiella pneumoniae	NZ_CP097631
KLPN001.0722.00940.C001	GCF_023573585.1	Bacteria	Proteobacteria	Klebsiella pneumoniae	NZ_CP097651
KLPN001.0722.00940.P002	GCF_023573585.1	Bacteria	Proteobacteria	Klebsiella pneumoniae	NZ_CP097652
KLPN001.0722.00940.P003	GCF_023573585.1	Bacteria	Proteobacteria	Klebsiella pneumoniae	NZ_CP097653
KLPN001.0722.00941.C001	GCF_023573645.1	Bacteria	Proteobacteria	Klebsiella pneumoniae	NZ_CP097654
KLPN001.0722.00941.P002	GCF_023573645.1	Bacteria	Proteobacteria	Klebsiella pneumoniae	NZ_CP097655
KLPN001.0722.00941.P003	GCF_023573645.1	Bacteria	Proteobacteria	Klebsiella pneumoniae	NZ_CP097657
KLPN001.0722.00941.P004	GCF_023573645.1	Bacteria	Proteobacteria	Klebsiella pneumoniae	NZ_CP097656
KLPN001.0722.00942.C001	GCF_023573665.1	Bacteria	Proteobacteria	Klebsiella pneumoniae	NZ_CP097658
KLPN001.0722.00942.P002	GCF_023573665.1	Bacteria	Proteobacteria	Klebsiella pneumoniae	NZ_CP097659
KLPN001.0722.00943.C001	GCF_023573685.1	Bacteria	Proteobacteria	Klebsiella pneumoniae	NZ_CP097660
KLPN001.0722.00943.P002	GCF_023573685.1	Bacteria	Proteobacteria	Klebsiella pneumoniae	NZ_CP097662
KLPN001.0722.00943.P003	GCF_023573685.1	Bacteria	Proteobacteria	Klebsiella pneumoniae	NZ_CP097661
KLPN001.0722.00944.C001	GCF_023573705.1	Bacteria	Proteobacteria	Klebsiella pneumoniae	NZ_CP097663
KLPN001.0722.00944.P002	GCF_023573705.1	Bacteria	Proteobacteria	Klebsiella pneumoniae	NZ_CP097668
KLPN001.0722.00944.P003	GCF_023573705.1	Bacteria	Proteobacteria	Klebsiella pneumoniae	NZ_CP097667
KLPN001.0722.00944.P004	GCF_023573705.1	Bacteria	Proteobacteria	Klebsiella pneumoniae	NZ_CP097666
KLPN001.0722.00944.P005	GCF_023573705.1	Bacteria	Proteobacteria	Klebsiella pneumoniae	NZ_CP097665
KLPN001.0722.00944.P006	GCF_023573705.1	Bacteria	Proteobacteria	Klebsiella pneumoniae	NZ_CP097669
KLPN001.0722.00944.P007	GCF_023573705.1	Bacteria	Proteobacteria	Klebsiella pneumoniae	NZ_CP097664
KLPN001.0722.00945.C001	GCF_023573725.1	Bacteria	Proteobacteria	Klebsiella pneumoniae	NZ_CP097670
KLPN001.0722.00945.P002	GCF_023573725.1	Bacteria	Proteobacteria	Klebsiella pneumoniae	NZ_CP097673
KLPN001.0722.00945.P003	GCF_023573725.1	Bacteria	Proteobacteria	Klebsiella pneumoniae	NZ_CP097672
KLPN001.0722.00945.P004	GCF_023573725.1	Bacteria	Proteobacteria	Klebsiella pneumoniae	NZ_CP097674
KLPN001.0722.00945.P005	GCF_023573725.1	Bacteria	Proteobacteria	Klebsiella pneumoniae	NZ_CP097671
KLPN001.0722.00946.C001	GCF_023573745.1	Bacteria	Proteobacteria	Klebsiella pneumoniae	NZ_CP097675
KLPN001.0722.00946.P002	GCF_023573745.1	Bacteria	Proteobacteria	Klebsiella pneumoniae	NZ_CP097678
KLPN001.0722.00946.P003	GCF_023573745.1	Bacteria	Proteobacteria	Klebsiella pneumoniae	NZ_CP097677
KLPN001.0722.00946.P004	GCF_023573745.1	Bacteria	Proteobacteria	Klebsiella pneumoniae	NZ_CP097676
KLPN001.0722.00947.C001	GCF_023573765.1	Bacteria	Proteobacteria	Klebsiella pneumoniae	NZ_CP097679
KLPN001.0722.00947.P002	GCF_023573765.1	Bacteria	Proteobacteria	Klebsiella pneumoniae	NZ_CP097680
KLPN001.0722.00947.P003	GCF_023573765.1	Bacteria	Proteobacteria	Klebsiella pneumoniae	NZ_CP097682
KLPN001.0722.00947.P004	GCF_023573765.1	Bacteria	Proteobacteria	Klebsiella pneumoniae	NZ_CP097681
KLPN001.0722.00948.C001	GCF_023573785.1	Bacteria	Proteobacteria	Klebsiella pneumoniae	NZ_CP097683
KLPN001.0722.00948.P002	GCF_023573785.1	Bacteria	Proteobacteria	Klebsiella pneumoniae	NZ_CP097687
KLPN001.0722.00948.P003	GCF_023573785.1	Bacteria	Proteobacteria	Klebsiella pneumoniae	NZ_CP097686
KLPN001.0722.00948.P004	GCF_023573785.1	Bacteria	Proteobacteria	Klebsiella pneumoniae	NZ_CP097685
KLPN001.0722.00948.P005	GCF_023573785.1	Bacteria	Proteobacteria	Klebsiella pneumoniae	NZ_CP097684
KLPN001.0722.00949.C001	GCF_023573805.1	Bacteria	Proteobacteria	Klebsiella pneumoniae	NZ_CP097688
KLPN001.0722.00949.P002	GCF_023573805.1	Bacteria	Proteobacteria	Klebsiella pneumoniae	NZ_CP097690
KLPN001.0722.00949.P003	GCF_023573805.1	Bacteria	Proteobacteria	Klebsiella pneumoniae	NZ_CP097689
KLPN001.0722.00949.P004	GCF_023573805.1	Bacteria	Proteobacteria	Klebsiella pneumoniae	NZ_CP097691
KLPN001.0722.00950.C001	GCF_023573825.1	Bacteria	Proteobacteria	Klebsiella pneumoniae	NZ_CP097692
KLPN001.0722.00950.P002	GCF_023573825.1	Bacteria	Proteobacteria	Klebsiella pneumoniae	NZ_CP097693
KLPN001.0722.00951.C001	GCF_023573845.1	Bacteria	Proteobacteria	Klebsiella pneumoniae	NZ_CP097694
KLPN001.0722.00951.P002	GCF_023573845.1	Bacteria	Proteobacteria	Klebsiella pneumoniae	NZ_CP097696
KLPN001.0722.00951.P003	GCF_023573845.1	Bacteria	Proteobacteria	Klebsiella pneumoniae	NZ_CP097695
KLPN001.0722.00952.C001	GCF_023573865.1	Bacteria	Proteobacteria	Klebsiella pneumoniae	NZ_CP097697
KLPN001.0722.00952.P002	GCF_023573865.1	Bacteria	Proteobacteria	Klebsiella pneumoniae	NZ_CP097699
KLPN001.0722.00952.P003	GCF_023573865.1	Bacteria	Proteobacteria	Klebsiella pneumoniae	NZ_CP097698
KLPN001.0722.00952.P004	GCF_023573865.1	Bacteria	Proteobacteria	Klebsiella pneumoniae	NZ_CP097702
KLPN001.0722.00952.P005	GCF_023573865.1	Bacteria	Proteobacteria	Klebsiella pneumoniae	NZ_CP097701
KLPN001.0722.00952.P006	GCF_023573865.1	Bacteria	Proteobacteria	Klebsiella pneumoniae	NZ_CP097700
KLPN001.0722.00953.C001	GCF_023573885.1	Bacteria	Proteobacteria	Klebsiella pneumoniae	NZ_CP097703
KLPN001.0722.00953.P002	GCF_023573885.1	Bacteria	Proteobacteria	Klebsiella pneumoniae	NZ_CP097707
KLPN001.0722.00953.P003	GCF_023573885.1	Bacteria	Proteobacteria	Klebsiella pneumoniae	NZ_CP097705
KLPN001.0722.00953.P004	GCF_023573885.1	Bacteria	Proteobacteria	Klebsiella pneumoniae	NZ_CP097704
KLPN001.0722.00953.P005	GCF_023573885.1	Bacteria	Proteobacteria	Klebsiella pneumoniae	NZ_CP097706
KLPN001.0722.00953.P006	GCF_023573885.1	Bacteria	Proteobacteria	Klebsiella pneumoniae	NZ_CP097708
KLPN001.0722.00954.C001	GCF_023612215.1	Bacteria	Proteobacteria	Klebsiella pneumoniae	NZ_CP048389
KLPN001.0722.00954.P002	GCF_023612215.1	Bacteria	Proteobacteria	Klebsiella pneumoniae	NZ_CP048390
KLPN001.0722.00954.P003	GCF_023612215.1	Bacteria	Proteobacteria	Klebsiella pneumoniae	NZ_CP048391
KLPN001.0722.00954.P004	GCF_023612215.1	Bacteria	Proteobacteria	Klebsiella pneumoniae	NZ_CP048392
KLPN001.0722.00954.P005	GCF_023612215.1	Bacteria	Proteobacteria	Klebsiella pneumoniae	NZ_CP048393
KLPN001.0722.00954.P006	GCF_023612215.1	Bacteria	Proteobacteria	Klebsiella pneumoniae	NZ_CP048394
KLPN001.0722.00954.P007	GCF_023612215.1	Bacteria	Proteobacteria	Klebsiella pneumoniae	NZ_CP048395
KLPN001.0722.00954.P008	GCF_023612215.1	Bacteria	Proteobacteria	Klebsiella pneumoniae	NZ_CP048396
KLPN001.0722.00955.C001	GCF_023612395.1	Bacteria	Proteobacteria	Klebsiella pneumoniae	NZ_CP071252
KLPN001.0722.00955.P002	GCF_023612395.1	Bacteria	Proteobacteria	Klebsiella pneumoniae	NZ_CP071253
KLPN001.0722.00955.P003	GCF_023612395.1	Bacteria	Proteobacteria	Klebsiella pneumoniae	NZ_CP071254
KLPN001.0722.00955.P004	GCF_023612395.1	Bacteria	Proteobacteria	Klebsiella pneumoniae	NZ_CP071255
KLPN001.0722.00955.P005	GCF_023612395.1	Bacteria	Proteobacteria	Klebsiella pneumoniae	NZ_CP071256
KLPN001.0722.00955.P006	GCF_023612395.1	Bacteria	Proteobacteria	Klebsiella pneumoniae	NZ_CP071257
KLPN001.0722.00955.P007	GCF_023612395.1	Bacteria	Proteobacteria	Klebsiella pneumoniae	NZ_CP071258
KLPN001.0722.00956.C001	GCF_023612435.1	Bacteria	Proteobacteria	Klebsiella pneumoniae	NZ_CP071261
KLPN001.0722.00956.P002	GCF_023612435.1	Bacteria	Proteobacteria	Klebsiella pneumoniae	NZ_CP071262
KLPN001.0722.00957.C001	GCF_023650835.1	Bacteria	Proteobacteria	Klebsiella pneumoniae	NZ_CP089509
KLPN001.0722.00957.P002	GCF_023650835.1	Bacteria	Proteobacteria	Klebsiella pneumoniae	NZ_CP089510
KLPN001.0722.00957.P003	GCF_023650835.1	Bacteria	Proteobacteria	Klebsiella pneumoniae	NZ_CP089511
KLPN001.0722.00957.P004	GCF_023650835.1	Bacteria	Proteobacteria	Klebsiella pneumoniae	NZ_CP089512
KLPN001.0722.00957.P005	GCF_023650835.1	Bacteria	Proteobacteria	Klebsiella pneumoniae	NZ_CP089513
KLPN001.0722.00958.C001	GCF_023653925.1	Bacteria	Proteobacteria	Klebsiella pneumoniae	NZ_CP072555
KLPN001.0722.00958.P002	GCF_023653925.1	Bacteria	Proteobacteria	Klebsiella pneumoniae	NZ_CP072558
KLPN001.0722.00958.P003	GCF_023653925.1	Bacteria	Proteobacteria	Klebsiella pneumoniae	NZ_CP072557
KLPN001.0722.00958.P004	GCF_023653925.1	Bacteria	Proteobacteria	Klebsiella pneumoniae	NZ_CP072556
KLPN001.0722.00959.C001	GCF_023657615.1	Bacteria	Proteobacteria	Klebsiella pneumoniae	NZ_CP098123
KLPN001.0722.00959.P002	GCF_023657615.1	Bacteria	Proteobacteria	Klebsiella pneumoniae	NZ_CP098124
KLPN001.0722.00959.P003	GCF_023657615.1	Bacteria	Proteobacteria	Klebsiella pneumoniae	NZ_CP098125
KLPN001.0722.00959.P004	GCF_023657615.1	Bacteria	Proteobacteria	Klebsiella pneumoniae	NZ_CP098126
KLPN001.0722.00960.C001	GCF_023657635.1	Bacteria	Proteobacteria	Klebsiella pneumoniae	NZ_CP098128
KLPN001.0722.00960.P002	GCF_023657635.1	Bacteria	Proteobacteria	Klebsiella pneumoniae	NZ_CP098127
KLPN001.0722.00960.P003	GCF_023657635.1	Bacteria	Proteobacteria	Klebsiella pneumoniae	NZ_CP098129
KLPN001.0722.00960.P004	GCF_023657635.1	Bacteria	Proteobacteria	Klebsiella pneumoniae	NZ_CP098130
KLPN001.0722.00961.C001	GCF_023657655.1	Bacteria	Proteobacteria	Klebsiella pneumoniae	NZ_CP098131
KLPN001.0722.00961.P002	GCF_023657655.1	Bacteria	Proteobacteria	Klebsiella pneumoniae	NZ_CP098133
KLPN001.0722.00961.P003	GCF_023657655.1	Bacteria	Proteobacteria	Klebsiella pneumoniae	NZ_CP098132
KLPN001.0722.00961.P004	GCF_023657655.1	Bacteria	Proteobacteria	Klebsiella pneumoniae	NZ_CP098134
KLPN001.0722.00962.C001	GCF_023657675.1	Bacteria	Proteobacteria	Klebsiella pneumoniae	NZ_CP098136
KLPN001.0722.00962.P002	GCF_023657675.1	Bacteria	Proteobacteria	Klebsiella pneumoniae	NZ_CP098135
KLPN001.0722.00962.P003	GCF_023657675.1	Bacteria	Proteobacteria	Klebsiella pneumoniae	NZ_CP098137
KLPN001.0722.00962.P004	GCF_023657675.1	Bacteria	Proteobacteria	Klebsiella pneumoniae	NZ_CP098138
KLPN001.0722.00962.P005	GCF_023657675.1	Bacteria	Proteobacteria	Klebsiella pneumoniae	NZ_CP098139
KLPN001.0722.00963.C001	GCF_023657695.1	Bacteria	Proteobacteria	Klebsiella pneumoniae	NZ_CP098141
KLPN001.0722.00963.P002	GCF_023657695.1	Bacteria	Proteobacteria	Klebsiella pneumoniae	NZ_CP098140
KLPN001.0722.00963.P003	GCF_023657695.1	Bacteria	Proteobacteria	Klebsiella pneumoniae	NZ_CP098142
KLPN001.0722.00963.P004	GCF_023657695.1	Bacteria	Proteobacteria	Klebsiella pneumoniae	NZ_CP098143
KLPN001.0722.00963.P005	GCF_023657695.1	Bacteria	Proteobacteria	Klebsiella pneumoniae	NZ_CP098144
KLPN001.0722.00964.C001	GCF_023657715.1	Bacteria	Proteobacteria	Klebsiella pneumoniae	NZ_CP098145
KLPN001.0722.00964.P002	GCF_023657715.1	Bacteria	Proteobacteria	Klebsiella pneumoniae	NZ_CP098147
KLPN001.0722.00964.P003	GCF_023657715.1	Bacteria	Proteobacteria	Klebsiella pneumoniae	NZ_CP098146
KLPN001.0722.00964.P004	GCF_023657715.1	Bacteria	Proteobacteria	Klebsiella pneumoniae	NZ_CP098148
KLPN001.0722.00965.C001	GCF_023657735.1	Bacteria	Proteobacteria	Klebsiella pneumoniae	NZ_CP098149
KLPN001.0722.00965.P002	GCF_023657735.1	Bacteria	Proteobacteria	Klebsiella pneumoniae	NZ_CP098150
KLPN001.0722.00966.C001	GCF_023657795.1	Bacteria	Proteobacteria	Klebsiella pneumoniae	NZ_CP098159
KLPN001.0722.00966.P002	GCF_023657795.1	Bacteria	Proteobacteria	Klebsiella pneumoniae	NZ_CP098160
KLPN001.0722.00967.C001	GCF_023657815.1	Bacteria	Proteobacteria	Klebsiella pneumoniae	NZ_CP098161
KLPN001.0722.00967.P002	GCF_023657815.1	Bacteria	Proteobacteria	Klebsiella pneumoniae	NZ_CP098162
KLPN001.0722.00967.P003	GCF_023657815.1	Bacteria	Proteobacteria	Klebsiella pneumoniae	NZ_CP098163
KLPN001.0722.00967.P004	GCF_023657815.1	Bacteria	Proteobacteria	Klebsiella pneumoniae	NZ_CP098164
KLPN001.0722.00968.C001	GCF_023657835.1	Bacteria	Proteobacteria	Klebsiella pneumoniae	NZ_CP098165
KLPN001.0722.00968.P002	GCF_023657835.1	Bacteria	Proteobacteria	Klebsiella pneumoniae	NZ_CP098166
KLPN001.0722.00969.C001	GCF_023657855.1	Bacteria	Proteobacteria	Klebsiella pneumoniae	NZ_CP098167
KLPN001.0722.00969.P002	GCF_023657855.1	Bacteria	Proteobacteria	Klebsiella pneumoniae	NZ_CP098168
KLPN001.0722.00970.C001	GCF_023657875.1	Bacteria	Proteobacteria	Klebsiella pneumoniae	NZ_CP098169
KLPN001.0722.00970.P002	GCF_023657875.1	Bacteria	Proteobacteria	Klebsiella pneumoniae	NZ_CP098173
KLPN001.0722.00970.P003	GCF_023657875.1	Bacteria	Proteobacteria	Klebsiella pneumoniae	NZ_CP098170
KLPN001.0722.00970.P004	GCF_023657875.1	Bacteria	Proteobacteria	Klebsiella pneumoniae	NZ_CP098171
KLPN001.0722.00970.P005	GCF_023657875.1	Bacteria	Proteobacteria	Klebsiella pneumoniae	NZ_CP098172
KLPN001.0722.00970.P006	GCF_023657875.1	Bacteria	Proteobacteria	Klebsiella pneumoniae	NZ_CP098174
KLPN001.0722.00971.C001	GCF_023657895.1	Bacteria	Proteobacteria	Klebsiella pneumoniae	NZ_CP098175
KLPN001.0722.00971.P002	GCF_023657895.1	Bacteria	Proteobacteria	Klebsiella pneumoniae	NZ_CP098176
KLPN001.0722.00971.P003	GCF_023657895.1	Bacteria	Proteobacteria	Klebsiella pneumoniae	NZ_CP098177
KLPN001.0722.00972.C001	GCF_023658105.1	Bacteria	Proteobacteria	Klebsiella pneumoniae	NZ_CP098335
KLPN001.0722.00972.P002	GCF_023658105.1	Bacteria	Proteobacteria	Klebsiella pneumoniae	NZ_CP098337
KLPN001.0722.00972.P003	GCF_023658105.1	Bacteria	Proteobacteria	Klebsiella pneumoniae	NZ_CP098336
KLPN001.0722.00973.C001	GCF_023658125.1	Bacteria	Proteobacteria	Klebsiella pneumoniae	NZ_CP098338
KLPN001.0722.00973.P002	GCF_023658125.1	Bacteria	Proteobacteria	Klebsiella pneumoniae	NZ_CP098339
KLPN001.0722.00974.C001	GCF_023658145.1	Bacteria	Proteobacteria	Klebsiella pneumoniae	NZ_CP098340
KLPN001.0722.00974.P002	GCF_023658145.1	Bacteria	Proteobacteria	Klebsiella pneumoniae	NZ_CP098342
KLPN001.0722.00974.P003	GCF_023658145.1	Bacteria	Proteobacteria	Klebsiella pneumoniae	NZ_CP098341
KLPN001.0722.00975.C001	GCF_023658165.1	Bacteria	Proteobacteria	Klebsiella pneumoniae	NZ_CP098343
KLPN001.0722.00975.P002	GCF_023658165.1	Bacteria	Proteobacteria	Klebsiella pneumoniae	NZ_CP098346
KLPN001.0722.00975.P003	GCF_023658165.1	Bacteria	Proteobacteria	Klebsiella pneumoniae	NZ_CP098345
KLPN001.0722.00975.P004	GCF_023658165.1	Bacteria	Proteobacteria	Klebsiella pneumoniae	NZ_CP098344
KLPN001.0722.00976.C001	GCF_023658185.1	Bacteria	Proteobacteria	Klebsiella pneumoniae	NZ_CP098347
KLPN001.0722.00976.P002	GCF_023658185.1	Bacteria	Proteobacteria	Klebsiella pneumoniae	NZ_CP098349
KLPN001.0722.00976.P003	GCF_023658185.1	Bacteria	Proteobacteria	Klebsiella pneumoniae	NZ_CP098348
KLPN001.0722.00977.C001	GCF_023658205.1	Bacteria	Proteobacteria	Klebsiella pneumoniae	NZ_CP098350
KLPN001.0722.00977.P002	GCF_023658205.1	Bacteria	Proteobacteria	Klebsiella pneumoniae	NZ_CP098351
KLPN001.0722.00978.C001	GCF_023658225.1	Bacteria	Proteobacteria	Klebsiella pneumoniae	NZ_CP098352
KLPN001.0722.00978.P002	GCF_023658225.1	Bacteria	Proteobacteria	Klebsiella pneumoniae	NZ_CP098354
KLPN001.0722.00978.P003	GCF_023658225.1	Bacteria	Proteobacteria	Klebsiella pneumoniae	NZ_CP098353
KLPN001.0722.00979.C001	GCF_023658245.1	Bacteria	Proteobacteria	Klebsiella pneumoniae	NZ_CP098355
KLPN001.0722.00979.P002	GCF_023658245.1	Bacteria	Proteobacteria	Klebsiella pneumoniae	NZ_CP098357
KLPN001.0722.00979.P003	GCF_023658245.1	Bacteria	Proteobacteria	Klebsiella pneumoniae	NZ_CP098358
KLPN001.0722.00979.P004	GCF_023658245.1	Bacteria	Proteobacteria	Klebsiella pneumoniae	NZ_CP098359
KLPN001.0722.00979.P005	GCF_023658245.1	Bacteria	Proteobacteria	Klebsiella pneumoniae	NZ_CP098356
KLPN001.0722.00980.C001	GCF_023703835.1	Bacteria	Proteobacteria	Klebsiella pneumoniae	NZ_CP077806
KLPN001.0722.00980.P002	GCF_023703835.1	Bacteria	Proteobacteria	Klebsiella pneumoniae	NZ_CP077808
KLPN001.0722.00980.P003	GCF_023703835.1	Bacteria	Proteobacteria	Klebsiella pneumoniae	NZ_CP077807
KLPN001.0722.00981.C001	GCF_023703855.1	Bacteria	Proteobacteria	Klebsiella pneumoniae	NZ_CP077809
KLPN001.0722.00982.C001	GCF_023703875.1	Bacteria	Proteobacteria	Klebsiella pneumoniae	NZ_CP077810
KLPN001.0722.00982.P002	GCF_023703875.1	Bacteria	Proteobacteria	Klebsiella pneumoniae	NZ_CP077811
KLPN001.0722.00983.C001	GCF_023703895.1	Bacteria	Proteobacteria	Klebsiella pneumoniae	NZ_CP077812
KLPN001.0722.00983.P002	GCF_023703895.1	Bacteria	Proteobacteria	Klebsiella pneumoniae	NZ_CP077813
KLPN001.0722.00984.C001	GCF_023703915.1	Bacteria	Proteobacteria	Klebsiella pneumoniae	NZ_CP077814
KLPN001.0722.00984.P002	GCF_023703915.1	Bacteria	Proteobacteria	Klebsiella pneumoniae	NZ_CP077815
KLPN001.0722.00985.C001	GCF_023703935.1	Bacteria	Proteobacteria	Klebsiella pneumoniae	NZ_CP077816
KLPN001.0722.00985.P002	GCF_023703935.1	Bacteria	Proteobacteria	Klebsiella pneumoniae	NZ_CP077817
KLPN001.0722.00986.C001	GCF_023703955.1	Bacteria	Proteobacteria	Klebsiella pneumoniae	NZ_CP077818
KLPN001.0722.00986.P002	GCF_023703955.1	Bacteria	Proteobacteria	Klebsiella pneumoniae	NZ_CP077819
KLPN001.0722.00987.C001	GCF_023703975.1	Bacteria	Proteobacteria	Klebsiella pneumoniae	NZ_CP077820
KLPN001.0722.00988.C001	GCF_023704015.1	Bacteria	Proteobacteria	Klebsiella pneumoniae	NZ_CP077824
KLPN001.0722.00988.P002	GCF_023704015.1	Bacteria	Proteobacteria	Klebsiella pneumoniae	NZ_CP077825
KLPN001.0722.00989.C001	GCF_023715965.1	Bacteria	Proteobacteria	Klebsiella pneumoniae	NZ_CP098769
KLPN001.0722.00990.C001	GCF_023715985.1	Bacteria	Proteobacteria	Klebsiella pneumoniae	NZ_CP098770
KLPN001.0722.00991.C001	GCF_023796915.1	Bacteria	Proteobacteria	Klebsiella pneumoniae	NZ_CP098758
KLPN001.0722.00991.P002	GCF_023796915.1	Bacteria	Proteobacteria	Klebsiella pneumoniae	NZ_CP098759
KLPN001.0722.00991.P003	GCF_023796915.1	Bacteria	Proteobacteria	Klebsiella pneumoniae	NZ_CP098760
KLPN001.0722.00991.P004	GCF_023796915.1	Bacteria	Proteobacteria	Klebsiella pneumoniae	NZ_CP098761
KLPN001.0722.00992.C001	GCF_023913595.1	Bacteria	Proteobacteria	Klebsiella pneumoniae	NZ_CP099413
KLPN001.0722.00992.P002	GCF_023913595.1	Bacteria	Proteobacteria	Klebsiella pneumoniae	NZ_CP099414
KLPN001.0722.00992.P003	GCF_023913595.1	Bacteria	Proteobacteria	Klebsiella pneumoniae	NZ_CP099415
KLPN001.0722.00992.P004	GCF_023913595.1	Bacteria	Proteobacteria	Klebsiella pneumoniae	NZ_CP099416
KLPN001.0722.00992.P005	GCF_023913595.1	Bacteria	Proteobacteria	Klebsiella pneumoniae	NZ_CP099417
KLPN001.0722.00993.C001	GCF_023920005.1	Bacteria	Proteobacteria	Klebsiella pneumoniae	NZ_CP082207
KLPN001.0722.00993.P002	GCF_023920005.1	Bacteria	Proteobacteria	Klebsiella pneumoniae	NZ_CP082208
KLPN001.0722.00993.P003	GCF_023920005.1	Bacteria	Proteobacteria	Klebsiella pneumoniae	NZ_CP082210
KLPN001.0722.00993.P004	GCF_023920005.1	Bacteria	Proteobacteria	Klebsiella pneumoniae	NZ_CP082209
KLPN001.0722.00994.C001	GCF_023920025.1	Bacteria	Proteobacteria	Klebsiella pneumoniae	NZ_CP082211
KLPN001.0722.00995.C001	GCF_023920045.1	Bacteria	Proteobacteria	Klebsiella pneumoniae	NZ_CP082212
KLPN001.0722.00996.C001	GCF_023920065.1	Bacteria	Proteobacteria	Klebsiella pneumoniae	NZ_CP082840
KLPN001.0722.00997.C001	GCF_023920325.1	Bacteria	Proteobacteria	Klebsiella pneumoniae	NZ_CP092589
KLPN001.0722.00997.P002	GCF_023920325.1	Bacteria	Proteobacteria	Klebsiella pneumoniae	NZ_CP092590
KLPN001.0722.00997.P003	GCF_023920325.1	Bacteria	Proteobacteria	Klebsiella pneumoniae	NZ_CP092591
KLPN001.0722.00997.P004	GCF_023920325.1	Bacteria	Proteobacteria	Klebsiella pneumoniae	NZ_CP092592
KLPN001.0722.00997.P005	GCF_023920325.1	Bacteria	Proteobacteria	Klebsiella pneumoniae	NZ_CP092593
KLPN001.0722.00997.P006	GCF_023920325.1	Bacteria	Proteobacteria	Klebsiella pneumoniae	NZ_CP092594
KLPN001.0722.00997.P007	GCF_023920325.1	Bacteria	Proteobacteria	Klebsiella pneumoniae	NZ_CP092595
KLPN001.0722.00997.P008	GCF_023920325.1	Bacteria	Proteobacteria	Klebsiella pneumoniae	NZ_CP092596
KLPN001.0722.00998.C001	GCF_024081805.1	Bacteria	Proteobacteria	Klebsiella pneumoniae	NZ_CP076453
KLPN001.0722.00998.P002	GCF_024081805.1	Bacteria	Proteobacteria	Klebsiella pneumoniae	NZ_CP076454
KLPN001.0722.00998.P003	GCF_024081805.1	Bacteria	Proteobacteria	Klebsiella pneumoniae	NZ_CP076455
KLPN001.0722.00999.C001	GCF_900323945.1	Bacteria	Proteobacteria	Klebsiella pneumoniae	NZ_LS399318
KLPN001.0722.01000.C001	GCF_900497045.1	Bacteria	Proteobacteria	Klebsiella pneumoniae	NZ_LR025088
KLPN001.0722.01000.P002	GCF_900497045.1	Bacteria	Proteobacteria	Klebsiella pneumoniae	NZ_LR025089
KLPN001.0722.01000.P003	GCF_900497045.1	Bacteria	Proteobacteria	Klebsiella pneumoniae	NZ_LR025091
KLPN001.0722.01000.P004	GCF_900497045.1	Bacteria	Proteobacteria	Klebsiella pneumoniae	NZ_LR025090
KLPN001.0722.01001.C001	GCF_900497055.1	Bacteria	Proteobacteria	Klebsiella pneumoniae	NZ_LR025092
KLPN001.0722.01001.P002	GCF_900497055.1	Bacteria	Proteobacteria	Klebsiella pneumoniae	NZ_LR025093
KLPN001.0722.01001.P003	GCF_900497055.1	Bacteria	Proteobacteria	Klebsiella pneumoniae	NZ_LR025095
KLPN001.0722.01001.P004	GCF_900497055.1	Bacteria	Proteobacteria	Klebsiella pneumoniae	NZ_LR025094
KLPN001.0722.01002.C001	GCF_900497475.1	Bacteria	Proteobacteria	Klebsiella pneumoniae	NZ_LR025099
KLPN001.0722.01002.P002	GCF_900497475.1	Bacteria	Proteobacteria	Klebsiella pneumoniae	NZ_LR025100
KLPN001.0722.01003.C001	GCF_900622605.1	Bacteria	Proteobacteria	Klebsiella pneumoniae	NZ_LR130541
KLPN001.0722.01003.P002	GCF_900622605.1	Bacteria	Proteobacteria	Klebsiella pneumoniae	NZ_LR130542
KLPN001.0722.01004.C001	GCF_900622645.1	Bacteria	Proteobacteria	Klebsiella pneumoniae	NZ_LR130548
KLPN001.0722.01004.P002	GCF_900622645.1	Bacteria	Proteobacteria	Klebsiella pneumoniae	NZ_LR130549
KLPN001.0722.01004.P003	GCF_900622645.1	Bacteria	Proteobacteria	Klebsiella pneumoniae	NZ_LR130550
KLPN001.0722.01004.P004	GCF_900622645.1	Bacteria	Proteobacteria	Klebsiella pneumoniae	NZ_LR130551
KLPN001.0722.01005.C001	GCF_900635125.1	Bacteria	Proteobacteria	Klebsiella pneumoniae	NZ_LR133964
KLPN001.0722.01006.C001	GCF_900635995.1	Bacteria	Proteobacteria	Klebsiella pneumoniae	NZ_LR134213
KLPN001.0722.01006.O004	GCF_900635995.1	Bacteria	Proteobacteria	Klebsiella pneumoniae	NZ_LR134210
KLPN001.0722.01006.P002	GCF_900635995.1	Bacteria	Proteobacteria	Klebsiella pneumoniae	NZ_LR134211
KLPN001.0722.01006.P003	GCF_900635995.1	Bacteria	Proteobacteria	Klebsiella pneumoniae	NZ_LR134212
KLPN001.0722.01007.C001	GCF_900636455.1	Bacteria	Proteobacteria	Klebsiella pneumoniae	NZ_LR134280
KLPN001.0722.01007.O005	GCF_900636455.1	Bacteria	Proteobacteria	Klebsiella pneumoniae	NZ_LR134276
KLPN001.0722.01007.P002	GCF_900636455.1	Bacteria	Proteobacteria	Klebsiella pneumoniae	NZ_LR134278
KLPN001.0722.01007.P003	GCF_900636455.1	Bacteria	Proteobacteria	Klebsiella pneumoniae	NZ_LR134281
KLPN001.0722.01007.P004	GCF_900636455.1	Bacteria	Proteobacteria	Klebsiella pneumoniae	NZ_LR134279
KLPN001.0722.01007.P006	GCF_900636455.1	Bacteria	Proteobacteria	Klebsiella pneumoniae	NZ_LR134277
KLPN001.0722.01008.C001	GCF_901421925.1	Bacteria	Proteobacteria	Klebsiella pneumoniae	NZ_LR588408
KLPN001.0722.01009.C001	GCF_901422065.1	Bacteria	Proteobacteria	Klebsiella pneumoniae	NZ_LR588412
KLPN001.0722.01010.C001	GCF_902723695.1	Bacteria	Proteobacteria	Klebsiella pneumoniae	NZ_LR745042
KLPN001.0722.01010.P002	GCF_902723695.1	Bacteria	Proteobacteria	Klebsiella pneumoniae	NZ_LR745043
KLPN001.0722.01010.P003	GCF_902723695.1	Bacteria	Proteobacteria	Klebsiella pneumoniae	NZ_LR745044
KLPN001.0722.01011.C001	GCF_902723705.1	Bacteria	Proteobacteria	Klebsiella pneumoniae	NZ_LR745045
KLPN001.0722.01011.P002	GCF_902723705.1	Bacteria	Proteobacteria	Klebsiella pneumoniae	NZ_LR745046
KLPN001.0722.01011.P003	GCF_902723705.1	Bacteria	Proteobacteria	Klebsiella pneumoniae	NZ_LR745047
KLPN001.0722.01012.C001	GCF_902827215.1	Bacteria	Proteobacteria	Klebsiella pneumoniae	NZ_LR792628
KLPN001.0722.01012.P002	GCF_902827215.1	Bacteria	Proteobacteria	Klebsiella pneumoniae	NZ_LR792629
KLPN001.0722.01012.P003	GCF_902827215.1	Bacteria	Proteobacteria	Klebsiella pneumoniae	NZ_LR792630
KLPN001.0722.01012.P004	GCF_902827215.1	Bacteria	Proteobacteria	Klebsiella pneumoniae	NZ_LR792631
KLPN001.0722.01013.C001	GCF_903993005.2	Bacteria	Proteobacteria	Klebsiella pneumoniae	NZ_OW970365
KLPN001.0722.01013.P002	GCF_903993005.2	Bacteria	Proteobacteria	Klebsiella pneumoniae	NZ_OW970366
KLPN001.0722.01013.P003	GCF_903993005.2	Bacteria	Proteobacteria	Klebsiella pneumoniae	NZ_OW970367
KLPN001.0722.01013.P004	GCF_903993005.2	Bacteria	Proteobacteria	Klebsiella pneumoniae	NZ_OW970368
KLPN001.0722.01013.P005	GCF_903993005.2	Bacteria	Proteobacteria	Klebsiella pneumoniae	NZ_OW970369
KLPN001.0722.01013.P006	GCF_903993005.2	Bacteria	Proteobacteria	Klebsiella pneumoniae	NZ_OW970370
KLPN001.0722.01013.P007	GCF_903993005.2	Bacteria	Proteobacteria	Klebsiella pneumoniae	NZ_OW970371
KLPN001.0722.01013.P008	GCF_903993005.2	Bacteria	Proteobacteria	Klebsiella pneumoniae	NZ_OW970372
KLPN001.0722.01013.P009	GCF_903993005.2	Bacteria	Proteobacteria	Klebsiella pneumoniae	NZ_OW970373
KLPN001.0722.01014.C001	GCF_903993015.2	Bacteria	Proteobacteria	Klebsiella pneumoniae	NZ_OW970540
KLPN001.0722.01014.P002	GCF_903993015.2	Bacteria	Proteobacteria	Klebsiella pneumoniae	NZ_OW970541
KLPN001.0722.01014.P003	GCF_903993015.2	Bacteria	Proteobacteria	Klebsiella pneumoniae	NZ_OW970542
KLPN001.0722.01014.P004	GCF_903993015.2	Bacteria	Proteobacteria	Klebsiella pneumoniae	NZ_OW970543
KLPN001.0722.01014.P005	GCF_903993015.2	Bacteria	Proteobacteria	Klebsiella pneumoniae	NZ_OW970544
KLPN001.0722.01014.P006	GCF_903993015.2	Bacteria	Proteobacteria	Klebsiella pneumoniae	NZ_OW970545
KLPN001.0722.01014.P007	GCF_903993015.2	Bacteria	Proteobacteria	Klebsiella pneumoniae	NZ_OW970546
KLPN001.0722.01014.P008	GCF_903993015.2	Bacteria	Proteobacteria	Klebsiella pneumoniae	NZ_OW970547
KLPN001.0722.01015.C001	GCF_903993025.2	Bacteria	Proteobacteria	Klebsiella pneumoniae	NZ_OW970560
KLPN001.0722.01015.P002	GCF_903993025.2	Bacteria	Proteobacteria	Klebsiella pneumoniae	NZ_OW970561
KLPN001.0722.01015.P003	GCF_903993025.2	Bacteria	Proteobacteria	Klebsiella pneumoniae	NZ_OW970562
KLPN001.0722.01015.P004	GCF_903993025.2	Bacteria	Proteobacteria	Klebsiella pneumoniae	NZ_OW970563
KLPN001.0722.01015.P005	GCF_903993025.2	Bacteria	Proteobacteria	Klebsiella pneumoniae	NZ_OW970564
KLPN001.0722.01015.P006	GCF_903993025.2	Bacteria	Proteobacteria	Klebsiella pneumoniae	NZ_OW970565
KLPN001.0722.01015.P007	GCF_903993025.2	Bacteria	Proteobacteria	Klebsiella pneumoniae	NZ_OW970566
KLPN001.0722.01015.P008	GCF_903993025.2	Bacteria	Proteobacteria	Klebsiella pneumoniae	NZ_OW970567
KLPN001.0722.01016.C001	GCF_903993035.2	Bacteria	Proteobacteria	Klebsiella pneumoniae	NZ_OW970452
KLPN001.0722.01016.P002	GCF_903993035.2	Bacteria	Proteobacteria	Klebsiella pneumoniae	NZ_OW970453
KLPN001.0722.01016.P003	GCF_903993035.2	Bacteria	Proteobacteria	Klebsiella pneumoniae	NZ_OW970454
KLPN001.0722.01016.P004	GCF_903993035.2	Bacteria	Proteobacteria	Klebsiella pneumoniae	NZ_OW970455
KLPN001.0722.01016.P005	GCF_903993035.2	Bacteria	Proteobacteria	Klebsiella pneumoniae	NZ_OW970456
KLPN001.0722.01016.P006	GCF_903993035.2	Bacteria	Proteobacteria	Klebsiella pneumoniae	NZ_OW970457
KLPN001.0722.01016.P007	GCF_903993035.2	Bacteria	Proteobacteria	Klebsiella pneumoniae	NZ_OW970458
KLPN001.0722.01016.P008	GCF_903993035.2	Bacteria	Proteobacteria	Klebsiella pneumoniae	NZ_OW970459
KLPN001.0722.01017.C001	GCF_903993055.2	Bacteria	Proteobacteria	Klebsiella pneumoniae	NZ_OW970413
KLPN001.0722.01017.P002	GCF_903993055.2	Bacteria	Proteobacteria	Klebsiella pneumoniae	NZ_OW970414
KLPN001.0722.01017.P003	GCF_903993055.2	Bacteria	Proteobacteria	Klebsiella pneumoniae	NZ_OW970415
KLPN001.0722.01017.P004	GCF_903993055.2	Bacteria	Proteobacteria	Klebsiella pneumoniae	NZ_OW970416
KLPN001.0722.01017.P005	GCF_903993055.2	Bacteria	Proteobacteria	Klebsiella pneumoniae	NZ_OW970417
KLPN001.0722.01017.P006	GCF_903993055.2	Bacteria	Proteobacteria	Klebsiella pneumoniae	NZ_OW970418
KLPN001.0722.01017.P007	GCF_903993055.2	Bacteria	Proteobacteria	Klebsiella pneumoniae	NZ_OW970419
KLPN001.0722.01017.P008	GCF_903993055.2	Bacteria	Proteobacteria	Klebsiella pneumoniae	NZ_OW970420
KLPN001.0722.01017.P009	GCF_903993055.2	Bacteria	Proteobacteria	Klebsiella pneumoniae	NZ_OW970421
KLPN001.0722.01018.C001	GCF_903993065.2	Bacteria	Proteobacteria	Klebsiella pneumoniae	NZ_OW970374
KLPN001.0722.01018.P002	GCF_903993065.2	Bacteria	Proteobacteria	Klebsiella pneumoniae	NZ_OW970375
KLPN001.0722.01018.P003	GCF_903993065.2	Bacteria	Proteobacteria	Klebsiella pneumoniae	NZ_OW970376
KLPN001.0722.01018.P004	GCF_903993065.2	Bacteria	Proteobacteria	Klebsiella pneumoniae	NZ_OW970377
KLPN001.0722.01018.P005	GCF_903993065.2	Bacteria	Proteobacteria	Klebsiella pneumoniae	NZ_OW970378
KLPN001.0722.01018.P006	GCF_903993065.2	Bacteria	Proteobacteria	Klebsiella pneumoniae	NZ_OW970379
KLPN001.0722.01019.C001	GCF_903993085.2	Bacteria	Proteobacteria	Klebsiella pneumoniae	NZ_OW970478
KLPN001.0722.01019.P002	GCF_903993085.2	Bacteria	Proteobacteria	Klebsiella pneumoniae	NZ_OW970479
KLPN001.0722.01019.P003	GCF_903993085.2	Bacteria	Proteobacteria	Klebsiella pneumoniae	NZ_OW970480
KLPN001.0722.01019.P004	GCF_903993085.2	Bacteria	Proteobacteria	Klebsiella pneumoniae	NZ_OW970481
KLPN001.0722.01019.P005	GCF_903993085.2	Bacteria	Proteobacteria	Klebsiella pneumoniae	NZ_OW970482
KLPN001.0722.01019.P006	GCF_903993085.2	Bacteria	Proteobacteria	Klebsiella pneumoniae	NZ_OW970483
KLPN001.0722.01019.P007	GCF_903993085.2	Bacteria	Proteobacteria	Klebsiella pneumoniae	NZ_OW970484
KLPN001.0722.01019.P008	GCF_903993085.2	Bacteria	Proteobacteria	Klebsiella pneumoniae	NZ_OW970485
KLPN001.0722.01020.C001	GCF_903993095.2	Bacteria	Proteobacteria	Klebsiella pneumoniae	NZ_OW970422
KLPN001.0722.01020.P002	GCF_903993095.2	Bacteria	Proteobacteria	Klebsiella pneumoniae	NZ_OW970423
KLPN001.0722.01020.P003	GCF_903993095.2	Bacteria	Proteobacteria	Klebsiella pneumoniae	NZ_OW970424
KLPN001.0722.01020.P004	GCF_903993095.2	Bacteria	Proteobacteria	Klebsiella pneumoniae	NZ_OW970425
KLPN001.0722.01020.P005	GCF_903993095.2	Bacteria	Proteobacteria	Klebsiella pneumoniae	NZ_OW970426
KLPN001.0722.01020.P006	GCF_903993095.2	Bacteria	Proteobacteria	Klebsiella pneumoniae	NZ_OW970427
KLPN001.0722.01020.P007	GCF_903993095.2	Bacteria	Proteobacteria	Klebsiella pneumoniae	NZ_OW970428
KLPN001.0722.01021.C001	GCF_903993105.2	Bacteria	Proteobacteria	Klebsiella pneumoniae	NZ_OW970436
KLPN001.0722.01021.P002	GCF_903993105.2	Bacteria	Proteobacteria	Klebsiella pneumoniae	NZ_OW970437
KLPN001.0722.01021.P003	GCF_903993105.2	Bacteria	Proteobacteria	Klebsiella pneumoniae	NZ_OW970438
KLPN001.0722.01021.P004	GCF_903993105.2	Bacteria	Proteobacteria	Klebsiella pneumoniae	NZ_OW970439
KLPN001.0722.01021.P005	GCF_903993105.2	Bacteria	Proteobacteria	Klebsiella pneumoniae	NZ_OW970440
KLPN001.0722.01021.P006	GCF_903993105.2	Bacteria	Proteobacteria	Klebsiella pneumoniae	NZ_OW970441
KLPN001.0722.01021.P007	GCF_903993105.2	Bacteria	Proteobacteria	Klebsiella pneumoniae	NZ_OW970442
KLPN001.0722.01021.P008	GCF_903993105.2	Bacteria	Proteobacteria	Klebsiella pneumoniae	NZ_OW970443
KLPN001.0722.01022.C001	GCF_903993115.2	Bacteria	Proteobacteria	Klebsiella pneumoniae	NZ_OW970514
KLPN001.0722.01022.P002	GCF_903993115.2	Bacteria	Proteobacteria	Klebsiella pneumoniae	NZ_OW970515
KLPN001.0722.01022.P003	GCF_903993115.2	Bacteria	Proteobacteria	Klebsiella pneumoniae	NZ_OW970516
KLPN001.0722.01022.P004	GCF_903993115.2	Bacteria	Proteobacteria	Klebsiella pneumoniae	NZ_OW970517
KLPN001.0722.01022.P005	GCF_903993115.2	Bacteria	Proteobacteria	Klebsiella pneumoniae	NZ_OW970518
KLPN001.0722.01022.P006	GCF_903993115.2	Bacteria	Proteobacteria	Klebsiella pneumoniae	NZ_OW970519
KLPN001.0722.01022.P007	GCF_903993115.2	Bacteria	Proteobacteria	Klebsiella pneumoniae	NZ_OW970520
KLPN001.0722.01022.P008	GCF_903993115.2	Bacteria	Proteobacteria	Klebsiella pneumoniae	NZ_OW970521
KLPN001.0722.01023.C001	GCF_903993145.2	Bacteria	Proteobacteria	Klebsiella pneumoniae	NZ_OW970492
KLPN001.0722.01023.P002	GCF_903993145.2	Bacteria	Proteobacteria	Klebsiella pneumoniae	NZ_OW970493
KLPN001.0722.01023.P003	GCF_903993145.2	Bacteria	Proteobacteria	Klebsiella pneumoniae	NZ_OW970494
KLPN001.0722.01023.P004	GCF_903993145.2	Bacteria	Proteobacteria	Klebsiella pneumoniae	NZ_OW970495
KLPN001.0722.01023.P005	GCF_903993145.2	Bacteria	Proteobacteria	Klebsiella pneumoniae	NZ_OW970496
KLPN001.0722.01023.P006	GCF_903993145.2	Bacteria	Proteobacteria	Klebsiella pneumoniae	NZ_OW970497
KLPN001.0722.01023.P007	GCF_903993145.2	Bacteria	Proteobacteria	Klebsiella pneumoniae	NZ_OW970498
KLPN001.0722.01023.P008	GCF_903993145.2	Bacteria	Proteobacteria	Klebsiella pneumoniae	NZ_OW970499
KLPN001.0722.01023.P009	GCF_903993145.2	Bacteria	Proteobacteria	Klebsiella pneumoniae	NZ_OW970500
KLPN001.0722.01024.C001	GCF_903993155.2	Bacteria	Proteobacteria	Klebsiella pneumoniae	NZ_OW970357
KLPN001.0722.01024.P002	GCF_903993155.2	Bacteria	Proteobacteria	Klebsiella pneumoniae	NZ_OW970358
KLPN001.0722.01024.P003	GCF_903993155.2	Bacteria	Proteobacteria	Klebsiella pneumoniae	NZ_OW970359
KLPN001.0722.01024.P004	GCF_903993155.2	Bacteria	Proteobacteria	Klebsiella pneumoniae	NZ_OW970360
KLPN001.0722.01024.P005	GCF_903993155.2	Bacteria	Proteobacteria	Klebsiella pneumoniae	NZ_OW970361
KLPN001.0722.01024.P006	GCF_903993155.2	Bacteria	Proteobacteria	Klebsiella pneumoniae	NZ_OW970362
KLPN001.0722.01024.P007	GCF_903993155.2	Bacteria	Proteobacteria	Klebsiella pneumoniae	NZ_OW970363
KLPN001.0722.01024.P008	GCF_903993155.2	Bacteria	Proteobacteria	Klebsiella pneumoniae	NZ_OW970364
KLPN001.0722.01025.C001	GCF_903993165.2	Bacteria	Proteobacteria	Klebsiella pneumoniae	NZ_OW970486
KLPN001.0722.01025.P002	GCF_903993165.2	Bacteria	Proteobacteria	Klebsiella pneumoniae	NZ_OW970487
KLPN001.0722.01025.P003	GCF_903993165.2	Bacteria	Proteobacteria	Klebsiella pneumoniae	NZ_OW970488
KLPN001.0722.01025.P004	GCF_903993165.2	Bacteria	Proteobacteria	Klebsiella pneumoniae	NZ_OW970489
KLPN001.0722.01025.P005	GCF_903993165.2	Bacteria	Proteobacteria	Klebsiella pneumoniae	NZ_OW970490
KLPN001.0722.01025.P006	GCF_903993165.2	Bacteria	Proteobacteria	Klebsiella pneumoniae	NZ_OW970491
KLPN001.0722.01026.C001	GCF_903993185.2	Bacteria	Proteobacteria	Klebsiella pneumoniae	NZ_OW970553
KLPN001.0722.01026.P002	GCF_903993185.2	Bacteria	Proteobacteria	Klebsiella pneumoniae	NZ_OW970554
KLPN001.0722.01026.P003	GCF_903993185.2	Bacteria	Proteobacteria	Klebsiella pneumoniae	NZ_OW970555
KLPN001.0722.01026.P004	GCF_903993185.2	Bacteria	Proteobacteria	Klebsiella pneumoniae	NZ_OW970556
KLPN001.0722.01026.P005	GCF_903993185.2	Bacteria	Proteobacteria	Klebsiella pneumoniae	NZ_OW970557
KLPN001.0722.01026.P006	GCF_903993185.2	Bacteria	Proteobacteria	Klebsiella pneumoniae	NZ_OW970558
KLPN001.0722.01026.P007	GCF_903993185.2	Bacteria	Proteobacteria	Klebsiella pneumoniae	NZ_OW970559
KLPN001.0722.01027.C001	GCF_903993205.2	Bacteria	Proteobacteria	Klebsiella pneumoniae	NZ_OW970444
KLPN001.0722.01027.P002	GCF_903993205.2	Bacteria	Proteobacteria	Klebsiella pneumoniae	NZ_OW970445
KLPN001.0722.01027.P003	GCF_903993205.2	Bacteria	Proteobacteria	Klebsiella pneumoniae	NZ_OW970446
KLPN001.0722.01027.P004	GCF_903993205.2	Bacteria	Proteobacteria	Klebsiella pneumoniae	NZ_OW970447
KLPN001.0722.01027.P005	GCF_903993205.2	Bacteria	Proteobacteria	Klebsiella pneumoniae	NZ_OW970448
KLPN001.0722.01027.P006	GCF_903993205.2	Bacteria	Proteobacteria	Klebsiella pneumoniae	NZ_OW970449
KLPN001.0722.01027.P007	GCF_903993205.2	Bacteria	Proteobacteria	Klebsiella pneumoniae	NZ_OW970450
KLPN001.0722.01027.P008	GCF_903993205.2	Bacteria	Proteobacteria	Klebsiella pneumoniae	NZ_OW970451
KLPN001.0722.01028.C001	GCF_903993215.2	Bacteria	Proteobacteria	Klebsiella pneumoniae	NZ_OW970530
KLPN001.0722.01028.P002	GCF_903993215.2	Bacteria	Proteobacteria	Klebsiella pneumoniae	NZ_OW970531
KLPN001.0722.01028.P003	GCF_903993215.2	Bacteria	Proteobacteria	Klebsiella pneumoniae	NZ_OW970532
KLPN001.0722.01028.P004	GCF_903993215.2	Bacteria	Proteobacteria	Klebsiella pneumoniae	NZ_OW970533
KLPN001.0722.01028.P005	GCF_903993215.2	Bacteria	Proteobacteria	Klebsiella pneumoniae	NZ_OW970534
KLPN001.0722.01028.P006	GCF_903993215.2	Bacteria	Proteobacteria	Klebsiella pneumoniae	NZ_OW970535
KLPN001.0722.01028.P007	GCF_903993215.2	Bacteria	Proteobacteria	Klebsiella pneumoniae	NZ_OW970536
KLPN001.0722.01028.P008	GCF_903993215.2	Bacteria	Proteobacteria	Klebsiella pneumoniae	NZ_OW970537
KLPN001.0722.01029.C001	GCF_904863055.1	Bacteria	Proteobacteria	Klebsiella pneumoniae	NZ_LR890209
KLPN001.0722.01029.P002	GCF_904863055.1	Bacteria	Proteobacteria	Klebsiella pneumoniae	NZ_LR890210
KLPN001.0722.01029.P003	GCF_904863055.1	Bacteria	Proteobacteria	Klebsiella pneumoniae	NZ_LR890211
KLPN001.0722.01029.P004	GCF_904863055.1	Bacteria	Proteobacteria	Klebsiella pneumoniae	NZ_LR890212
KLPN001.0722.01029.P005	GCF_904863055.1	Bacteria	Proteobacteria	Klebsiella pneumoniae	NZ_LR890213
KLPN001.0722.01029.P006	GCF_904863055.1	Bacteria	Proteobacteria	Klebsiella pneumoniae	NZ_LR890214
KLPN001.0722.01030.C001	GCF_904863075.1	Bacteria	Proteobacteria	Klebsiella pneumoniae	NZ_LR890235
KLPN001.0722.01030.P002	GCF_904863075.1	Bacteria	Proteobacteria	Klebsiella pneumoniae	NZ_LR890236
KLPN001.0722.01030.P003	GCF_904863075.1	Bacteria	Proteobacteria	Klebsiella pneumoniae	NZ_LR890237
KLPN001.0722.01030.P004	GCF_904863075.1	Bacteria	Proteobacteria	Klebsiella pneumoniae	NZ_LR890238
KLPN001.0722.01030.P005	GCF_904863075.1	Bacteria	Proteobacteria	Klebsiella pneumoniae	NZ_LR890239
KLPN001.0722.01031.C001	GCF_904863095.1	Bacteria	Proteobacteria	Klebsiella pneumoniae	NZ_LR890245
KLPN001.0722.01031.P002	GCF_904863095.1	Bacteria	Proteobacteria	Klebsiella pneumoniae	NZ_LR890246
KLPN001.0722.01031.P003	GCF_904863095.1	Bacteria	Proteobacteria	Klebsiella pneumoniae	NZ_LR890247
KLPN001.0722.01032.C001	GCF_904863115.1	Bacteria	Proteobacteria	Klebsiella pneumoniae	NZ_LR890240
KLPN001.0722.01032.P002	GCF_904863115.1	Bacteria	Proteobacteria	Klebsiella pneumoniae	NZ_LR890241
KLPN001.0722.01032.P003	GCF_904863115.1	Bacteria	Proteobacteria	Klebsiella pneumoniae	NZ_LR890242
KLPN001.0722.01032.P004	GCF_904863115.1	Bacteria	Proteobacteria	Klebsiella pneumoniae	NZ_LR890243
KLPN001.0722.01032.P005	GCF_904863115.1	Bacteria	Proteobacteria	Klebsiella pneumoniae	NZ_LR890244
KLPN001.0722.01033.C001	GCF_904863125.1	Bacteria	Proteobacteria	Klebsiella pneumoniae	NZ_LR890217
KLPN001.0722.01033.P002	GCF_904863125.1	Bacteria	Proteobacteria	Klebsiella pneumoniae	NZ_LR890218
KLPN001.0722.01033.P003	GCF_904863125.1	Bacteria	Proteobacteria	Klebsiella pneumoniae	NZ_LR890219
KLPN001.0722.01033.P004	GCF_904863125.1	Bacteria	Proteobacteria	Klebsiella pneumoniae	NZ_LR890220
KLPN001.0722.01033.P005	GCF_904863125.1	Bacteria	Proteobacteria	Klebsiella pneumoniae	NZ_LR890222
KLPN001.0722.01033.P006	GCF_904863125.1	Bacteria	Proteobacteria	Klebsiella pneumoniae	NZ_LR890223
KLPN001.0722.01033.P007	GCF_904863125.1	Bacteria	Proteobacteria	Klebsiella pneumoniae	NZ_LR890221
KLPN001.0722.01033.P008	GCF_904863125.1	Bacteria	Proteobacteria	Klebsiella pneumoniae	NZ_LR890224
KLPN001.0722.01034.C001	GCF_904863135.1	Bacteria	Proteobacteria	Klebsiella pneumoniae	NZ_LR890254
KLPN001.0722.01034.P002	GCF_904863135.1	Bacteria	Proteobacteria	Klebsiella pneumoniae	NZ_LR890255
KLPN001.0722.01034.P003	GCF_904863135.1	Bacteria	Proteobacteria	Klebsiella pneumoniae	NZ_LR890256
KLPN001.0722.01034.P004	GCF_904863135.1	Bacteria	Proteobacteria	Klebsiella pneumoniae	NZ_LR890257
KLPN001.0722.01034.P005	GCF_904863135.1	Bacteria	Proteobacteria	Klebsiella pneumoniae	NZ_LR890258
KLPN001.0722.01034.P006	GCF_904863135.1	Bacteria	Proteobacteria	Klebsiella pneumoniae	NZ_LR890259
KLPN001.0722.01034.P007	GCF_904863135.1	Bacteria	Proteobacteria	Klebsiella pneumoniae	NZ_LR890260
KLPN001.0722.01034.P008	GCF_904863135.1	Bacteria	Proteobacteria	Klebsiella pneumoniae	NZ_LR890261
KLPN001.0722.01035.C001	GCF_904863145.1	Bacteria	Proteobacteria	Klebsiella pneumoniae	NZ_LR890185
KLPN001.0722.01035.P002	GCF_904863145.1	Bacteria	Proteobacteria	Klebsiella pneumoniae	NZ_LR890186
KLPN001.0722.01035.P003	GCF_904863145.1	Bacteria	Proteobacteria	Klebsiella pneumoniae	NZ_LR890187
KLPN001.0722.01035.P004	GCF_904863145.1	Bacteria	Proteobacteria	Klebsiella pneumoniae	NZ_LR890188
KLPN001.0722.01036.C001	GCF_904863195.1	Bacteria	Proteobacteria	Klebsiella pneumoniae	NZ_LR890189
KLPN001.0722.01036.P002	GCF_904863195.1	Bacteria	Proteobacteria	Klebsiella pneumoniae	NZ_LR890191
KLPN001.0722.01036.P003	GCF_904863195.1	Bacteria	Proteobacteria	Klebsiella pneumoniae	NZ_LR890192
KLPN001.0722.01036.P004	GCF_904863195.1	Bacteria	Proteobacteria	Klebsiella pneumoniae	NZ_LR890193
KLPN001.0722.01036.P005	GCF_904863195.1	Bacteria	Proteobacteria	Klebsiella pneumoniae	NZ_LR890194
KLPN001.0722.01036.P006	GCF_904863195.1	Bacteria	Proteobacteria	Klebsiella pneumoniae	NZ_LR890195
KLPN001.0722.01036.P007	GCF_904863195.1	Bacteria	Proteobacteria	Klebsiella pneumoniae	NZ_LR890196
KLPN001.0722.01036.P008	GCF_904863195.1	Bacteria	Proteobacteria	Klebsiella pneumoniae	NZ_LR890197
KLPN001.0722.01036.P009	GCF_904863195.1	Bacteria	Proteobacteria	Klebsiella pneumoniae	NZ_LR890190
KLPN001.0722.01037.C001	GCF_904863205.1	Bacteria	Proteobacteria	Klebsiella pneumoniae	NZ_LR890202
KLPN001.0722.01037.P002	GCF_904863205.1	Bacteria	Proteobacteria	Klebsiella pneumoniae	NZ_LR890203
KLPN001.0722.01038.C001	GCF_904863215.1	Bacteria	Proteobacteria	Klebsiella pneumoniae	NZ_LR890204
KLPN001.0722.01038.P002	GCF_904863215.1	Bacteria	Proteobacteria	Klebsiella pneumoniae	NZ_LR890205
KLPN001.0722.01038.P003	GCF_904863215.1	Bacteria	Proteobacteria	Klebsiella pneumoniae	NZ_LR890206
KLPN001.0722.01038.P004	GCF_904863215.1	Bacteria	Proteobacteria	Klebsiella pneumoniae	NZ_LR890207
KLPN001.0722.01038.P005	GCF_904863215.1	Bacteria	Proteobacteria	Klebsiella pneumoniae	NZ_LR890208
KLPN001.0722.01039.C001	GCF_904863225.1	Bacteria	Proteobacteria	Klebsiella pneumoniae	NZ_LR890230
KLPN001.0722.01039.P002	GCF_904863225.1	Bacteria	Proteobacteria	Klebsiella pneumoniae	NZ_LR890231
KLPN001.0722.01039.P003	GCF_904863225.1	Bacteria	Proteobacteria	Klebsiella pneumoniae	NZ_LR890232
KLPN001.0722.01039.P004	GCF_904863225.1	Bacteria	Proteobacteria	Klebsiella pneumoniae	NZ_LR890233
KLPN001.0722.01039.P005	GCF_904863225.1	Bacteria	Proteobacteria	Klebsiella pneumoniae	NZ_LR890234
KLPN001.0722.01040.C001	GCF_904863245.1	Bacteria	Proteobacteria	Klebsiella pneumoniae	NZ_LR890277
KLPN001.0722.01040.P002	GCF_904863245.1	Bacteria	Proteobacteria	Klebsiella pneumoniae	NZ_LR890278
KLPN001.0722.01040.P003	GCF_904863245.1	Bacteria	Proteobacteria	Klebsiella pneumoniae	NZ_LR890279
KLPN001.0722.01040.P004	GCF_904863245.1	Bacteria	Proteobacteria	Klebsiella pneumoniae	NZ_LR890280
KLPN001.0722.01041.C001	GCF_904863265.1	Bacteria	Proteobacteria	Klebsiella pneumoniae	NZ_LR890286
KLPN001.0722.01041.P002	GCF_904863265.1	Bacteria	Proteobacteria	Klebsiella pneumoniae	NZ_LR890287
KLPN001.0722.01042.C001	GCF_904863275.1	Bacteria	Proteobacteria	Klebsiella pneumoniae	NZ_LR890307
KLPN001.0722.01042.P002	GCF_904863275.1	Bacteria	Proteobacteria	Klebsiella pneumoniae	NZ_LR890308
KLPN001.0722.01042.P003	GCF_904863275.1	Bacteria	Proteobacteria	Klebsiella pneumoniae	NZ_LR890309
KLPN001.0722.01042.P004	GCF_904863275.1	Bacteria	Proteobacteria	Klebsiella pneumoniae	NZ_LR890310
KLPN001.0722.01042.P005	GCF_904863275.1	Bacteria	Proteobacteria	Klebsiella pneumoniae	NZ_LR890311
KLPN001.0722.01043.C001	GCF_904863285.1	Bacteria	Proteobacteria	Klebsiella pneumoniae	NZ_LR890356
KLPN001.0722.01043.P002	GCF_904863285.1	Bacteria	Proteobacteria	Klebsiella pneumoniae	NZ_LR890357
KLPN001.0722.01043.P003	GCF_904863285.1	Bacteria	Proteobacteria	Klebsiella pneumoniae	NZ_LR890358
KLPN001.0722.01043.P004	GCF_904863285.1	Bacteria	Proteobacteria	Klebsiella pneumoniae	NZ_LR890359
KLPN001.0722.01044.C001	GCF_904863295.1	Bacteria	Proteobacteria	Klebsiella pneumoniae	NZ_LR890343
KLPN001.0722.01044.P002	GCF_904863295.1	Bacteria	Proteobacteria	Klebsiella pneumoniae	NZ_LR890344
KLPN001.0722.01044.P003	GCF_904863295.1	Bacteria	Proteobacteria	Klebsiella pneumoniae	NZ_LR890345
KLPN001.0722.01044.P004	GCF_904863295.1	Bacteria	Proteobacteria	Klebsiella pneumoniae	NZ_LR890346
KLPN001.0722.01044.P005	GCF_904863295.1	Bacteria	Proteobacteria	Klebsiella pneumoniae	NZ_LR890347
KLPN001.0722.01044.P006	GCF_904863295.1	Bacteria	Proteobacteria	Klebsiella pneumoniae	NZ_LR890348
KLPN001.0722.01045.C001	GCF_904863325.1	Bacteria	Proteobacteria	Klebsiella pneumoniae	NZ_LR890369
KLPN001.0722.01045.P002	GCF_904863325.1	Bacteria	Proteobacteria	Klebsiella pneumoniae	NZ_LR890370
KLPN001.0722.01045.P003	GCF_904863325.1	Bacteria	Proteobacteria	Klebsiella pneumoniae	NZ_LR890371
KLPN001.0722.01045.P004	GCF_904863325.1	Bacteria	Proteobacteria	Klebsiella pneumoniae	NZ_LR890372
KLPN001.0722.01045.P005	GCF_904863325.1	Bacteria	Proteobacteria	Klebsiella pneumoniae	NZ_LR890373
KLPN001.0722.01046.C001	GCF_904863335.1	Bacteria	Proteobacteria	Klebsiella pneumoniae	NZ_LR890353
KLPN001.0722.01046.P002	GCF_904863335.1	Bacteria	Proteobacteria	Klebsiella pneumoniae	NZ_LR890354
KLPN001.0722.01046.P003	GCF_904863335.1	Bacteria	Proteobacteria	Klebsiella pneumoniae	NZ_LR890355
KLPN001.0722.01047.C001	GCF_904863355.1	Bacteria	Proteobacteria	Klebsiella pneumoniae	NZ_LR890381
KLPN001.0722.01047.P002	GCF_904863355.1	Bacteria	Proteobacteria	Klebsiella pneumoniae	NZ_LR890382
KLPN001.0722.01047.P003	GCF_904863355.1	Bacteria	Proteobacteria	Klebsiella pneumoniae	NZ_LR890383
KLPN001.0722.01048.C001	GCF_904863365.1	Bacteria	Proteobacteria	Klebsiella pneumoniae	NZ_LR890360
KLPN001.0722.01048.P002	GCF_904863365.1	Bacteria	Proteobacteria	Klebsiella pneumoniae	NZ_LR890361
KLPN001.0722.01048.P003	GCF_904863365.1	Bacteria	Proteobacteria	Klebsiella pneumoniae	NZ_LR890362
KLPN001.0722.01048.P004	GCF_904863365.1	Bacteria	Proteobacteria	Klebsiella pneumoniae	NZ_LR890363
KLPN001.0722.01048.P005	GCF_904863365.1	Bacteria	Proteobacteria	Klebsiella pneumoniae	NZ_LR890364
KLPN001.0722.01048.P006	GCF_904863365.1	Bacteria	Proteobacteria	Klebsiella pneumoniae	NZ_LR890365
KLPN001.0722.01048.P007	GCF_904863365.1	Bacteria	Proteobacteria	Klebsiella pneumoniae	NZ_LR890366
KLPN001.0722.01048.P008	GCF_904863365.1	Bacteria	Proteobacteria	Klebsiella pneumoniae	NZ_LR890367
KLPN001.0722.01048.P009	GCF_904863365.1	Bacteria	Proteobacteria	Klebsiella pneumoniae	NZ_LR890368
KLPN001.0722.01049.C001	GCF_904863395.1	Bacteria	Proteobacteria	Klebsiella pneumoniae	NZ_LR890374
KLPN001.0722.01049.P002	GCF_904863395.1	Bacteria	Proteobacteria	Klebsiella pneumoniae	NZ_LR890375
KLPN001.0722.01049.P003	GCF_904863395.1	Bacteria	Proteobacteria	Klebsiella pneumoniae	NZ_LR890376
KLPN001.0722.01049.P004	GCF_904863395.1	Bacteria	Proteobacteria	Klebsiella pneumoniae	NZ_LR890377
KLPN001.0722.01049.P005	GCF_904863395.1	Bacteria	Proteobacteria	Klebsiella pneumoniae	NZ_LR890378
KLPN001.0722.01049.P006	GCF_904863395.1	Bacteria	Proteobacteria	Klebsiella pneumoniae	NZ_LR890379
KLPN001.0722.01049.P007	GCF_904863395.1	Bacteria	Proteobacteria	Klebsiella pneumoniae	NZ_LR890380
KLPN001.0722.01050.C001	GCF_904863405.1	Bacteria	Proteobacteria	Klebsiella pneumoniae	NZ_LR890317
KLPN001.0722.01050.P002	GCF_904863405.1	Bacteria	Proteobacteria	Klebsiella pneumoniae	NZ_LR890318
KLPN001.0722.01050.P003	GCF_904863405.1	Bacteria	Proteobacteria	Klebsiella pneumoniae	NZ_LR890319
KLPN001.0722.01051.C001	GCF_904863425.1	Bacteria	Proteobacteria	Klebsiella pneumoniae	NZ_LR890323
KLPN001.0722.01051.P002	GCF_904863425.1	Bacteria	Proteobacteria	Klebsiella pneumoniae	NZ_LR890324
KLPN001.0722.01051.P003	GCF_904863425.1	Bacteria	Proteobacteria	Klebsiella pneumoniae	NZ_LR890325
KLPN001.0722.01052.C001	GCF_904863435.1	Bacteria	Proteobacteria	Klebsiella pneumoniae	NZ_LR890291
KLPN001.0722.01052.P002	GCF_904863435.1	Bacteria	Proteobacteria	Klebsiella pneumoniae	NZ_LR890292
KLPN001.0722.01052.P003	GCF_904863435.1	Bacteria	Proteobacteria	Klebsiella pneumoniae	NZ_LR890293
KLPN001.0722.01052.P004	GCF_904863435.1	Bacteria	Proteobacteria	Klebsiella pneumoniae	NZ_LR890294
KLPN001.0722.01052.P005	GCF_904863435.1	Bacteria	Proteobacteria	Klebsiella pneumoniae	NZ_LR890295
KLPN001.0722.01052.P006	GCF_904863435.1	Bacteria	Proteobacteria	Klebsiella pneumoniae	NZ_LR890296
KLPN001.0722.01052.P007	GCF_904863435.1	Bacteria	Proteobacteria	Klebsiella pneumoniae	NZ_LR890297
KLPN001.0722.01052.P008	GCF_904863435.1	Bacteria	Proteobacteria	Klebsiella pneumoniae	NZ_LR890298
KLPN001.0722.01053.C001	GCF_904864445.1	Bacteria	Proteobacteria	Klebsiella pneumoniae	NZ_LR890457
KLPN001.0722.01053.P002	GCF_904864445.1	Bacteria	Proteobacteria	Klebsiella pneumoniae	NZ_LR890458
KLPN001.0722.01053.P003	GCF_904864445.1	Bacteria	Proteobacteria	Klebsiella pneumoniae	NZ_LR890459
KLPN001.0722.01053.P004	GCF_904864445.1	Bacteria	Proteobacteria	Klebsiella pneumoniae	NZ_LR890460
KLPN001.0722.01053.P005	GCF_904864445.1	Bacteria	Proteobacteria	Klebsiella pneumoniae	NZ_LR890461
KLPN001.0722.01053.P006	GCF_904864445.1	Bacteria	Proteobacteria	Klebsiella pneumoniae	NZ_LR890462
KLPN001.0722.01053.P007	GCF_904864445.1	Bacteria	Proteobacteria	Klebsiella pneumoniae	NZ_LR890463
KLPN001.0722.01054.C001	GCF_904864465.1	Bacteria	Proteobacteria	Klebsiella pneumoniae	NZ_LR890426
KLPN001.0722.01054.P002	GCF_904864465.1	Bacteria	Proteobacteria	Klebsiella pneumoniae	NZ_LR890427
KLPN001.0722.01054.P003	GCF_904864465.1	Bacteria	Proteobacteria	Klebsiella pneumoniae	NZ_LR890428
KLPN001.0722.01054.P004	GCF_904864465.1	Bacteria	Proteobacteria	Klebsiella pneumoniae	NZ_LR890429
KLPN001.0722.01054.P005	GCF_904864465.1	Bacteria	Proteobacteria	Klebsiella pneumoniae	NZ_LR890430
KLPN001.0722.01054.P006	GCF_904864465.1	Bacteria	Proteobacteria	Klebsiella pneumoniae	NZ_LR890431
KLPN001.0722.01054.P007	GCF_904864465.1	Bacteria	Proteobacteria	Klebsiella pneumoniae	NZ_LR890432
KLPN001.0722.01054.P008	GCF_904864465.1	Bacteria	Proteobacteria	Klebsiella pneumoniae	NZ_LR890433
KLPN001.0722.01055.C001	GCF_904864475.1	Bacteria	Proteobacteria	Klebsiella pneumoniae	NZ_LR890471
KLPN001.0722.01055.P002	GCF_904864475.1	Bacteria	Proteobacteria	Klebsiella pneumoniae	NZ_LR890472
KLPN001.0722.01055.P003	GCF_904864475.1	Bacteria	Proteobacteria	Klebsiella pneumoniae	NZ_LR890473
KLPN001.0722.01056.C001	GCF_904864505.1	Bacteria	Proteobacteria	Klebsiella pneumoniae	NZ_LR890424
KLPN001.0722.01056.P002	GCF_904864505.1	Bacteria	Proteobacteria	Klebsiella pneumoniae	NZ_LR890425
KLPN001.0722.01057.C001	GCF_904864515.1	Bacteria	Proteobacteria	Klebsiella pneumoniae	NZ_LR890391
KLPN001.0722.01057.P002	GCF_904864515.1	Bacteria	Proteobacteria	Klebsiella pneumoniae	NZ_LR890392
KLPN001.0722.01057.P003	GCF_904864515.1	Bacteria	Proteobacteria	Klebsiella pneumoniae	NZ_LR890393
KLPN001.0722.01057.P004	GCF_904864515.1	Bacteria	Proteobacteria	Klebsiella pneumoniae	NZ_LR890394
KLPN001.0722.01058.C001	GCF_904864525.1	Bacteria	Proteobacteria	Klebsiella pneumoniae	NZ_LR890422
KLPN001.0722.01058.P002	GCF_904864525.1	Bacteria	Proteobacteria	Klebsiella pneumoniae	NZ_LR890423
KLPN001.0722.01059.C001	GCF_904864535.1	Bacteria	Proteobacteria	Klebsiella pneumoniae	NZ_LR890415
KLPN001.0722.01059.P002	GCF_904864535.1	Bacteria	Proteobacteria	Klebsiella pneumoniae	NZ_LR890416
KLPN001.0722.01059.P003	GCF_904864535.1	Bacteria	Proteobacteria	Klebsiella pneumoniae	NZ_LR890417
KLPN001.0722.01059.P004	GCF_904864535.1	Bacteria	Proteobacteria	Klebsiella pneumoniae	NZ_LR890418
KLPN001.0722.01059.P005	GCF_904864535.1	Bacteria	Proteobacteria	Klebsiella pneumoniae	NZ_LR890419
KLPN001.0722.01059.P006	GCF_904864535.1	Bacteria	Proteobacteria	Klebsiella pneumoniae	NZ_LR890420
KLPN001.0722.01059.P007	GCF_904864535.1	Bacteria	Proteobacteria	Klebsiella pneumoniae	NZ_LR890421
KLPN001.0722.01060.C001	GCF_904864545.1	Bacteria	Proteobacteria	Klebsiella pneumoniae	NZ_LR890434
KLPN001.0722.01060.P002	GCF_904864545.1	Bacteria	Proteobacteria	Klebsiella pneumoniae	NZ_LR890435
KLPN001.0722.01060.P003	GCF_904864545.1	Bacteria	Proteobacteria	Klebsiella pneumoniae	NZ_LR890436
KLPN001.0722.01060.P004	GCF_904864545.1	Bacteria	Proteobacteria	Klebsiella pneumoniae	NZ_LR890437
KLPN001.0722.01061.C001	GCF_904864565.1	Bacteria	Proteobacteria	Klebsiella pneumoniae	NZ_LR890456
KLPN001.0722.01062.C001	GCF_904864595.1	Bacteria	Proteobacteria	Klebsiella pneumoniae	NZ_LR890384
KLPN001.0722.01062.P002	GCF_904864595.1	Bacteria	Proteobacteria	Klebsiella pneumoniae	NZ_LR890385
KLPN001.0722.01062.P003	GCF_904864595.1	Bacteria	Proteobacteria	Klebsiella pneumoniae	NZ_LR890386
KLPN001.0722.01062.P004	GCF_904864595.1	Bacteria	Proteobacteria	Klebsiella pneumoniae	NZ_LR890387
KLPN001.0722.01063.C001	GCF_904864605.1	Bacteria	Proteobacteria	Klebsiella pneumoniae	NZ_LR890395
KLPN001.0722.01063.P002	GCF_904864605.1	Bacteria	Proteobacteria	Klebsiella pneumoniae	NZ_LR890396
KLPN001.0722.01063.P003	GCF_904864605.1	Bacteria	Proteobacteria	Klebsiella pneumoniae	NZ_LR890397
KLPN001.0722.01063.P004	GCF_904864605.1	Bacteria	Proteobacteria	Klebsiella pneumoniae	NZ_LR890398
KLPN001.0722.01064.C001	GCF_904864625.1	Bacteria	Proteobacteria	Klebsiella pneumoniae	NZ_LR890446
KLPN001.0722.01064.P002	GCF_904864625.1	Bacteria	Proteobacteria	Klebsiella pneumoniae	NZ_LR890447
KLPN001.0722.01064.P003	GCF_904864625.1	Bacteria	Proteobacteria	Klebsiella pneumoniae	NZ_LR890448
KLPN001.0722.01064.P004	GCF_904864625.1	Bacteria	Proteobacteria	Klebsiella pneumoniae	NZ_LR890449
KLPN001.0722.01064.P005	GCF_904864625.1	Bacteria	Proteobacteria	Klebsiella pneumoniae	NZ_LR890450
KLPN001.0722.01065.C001	GCF_904864645.1	Bacteria	Proteobacteria	Klebsiella pneumoniae	NZ_LR890464
KLPN001.0722.01065.P002	GCF_904864645.1	Bacteria	Proteobacteria	Klebsiella pneumoniae	NZ_LR890465
KLPN001.0722.01066.C001	GCF_904865675.1	Bacteria	Proteobacteria	Klebsiella pneumoniae	NZ_LR890474
KLPN001.0722.01066.P002	GCF_904865675.1	Bacteria	Proteobacteria	Klebsiella pneumoniae	NZ_LR890475
KLPN001.0722.01067.C001	GCF_904865685.1	Bacteria	Proteobacteria	Klebsiella pneumoniae	NZ_LR890554
KLPN001.0722.01067.P002	GCF_904865685.1	Bacteria	Proteobacteria	Klebsiella pneumoniae	NZ_LR890555
KLPN001.0722.01068.C001	GCF_904865695.1	Bacteria	Proteobacteria	Klebsiella pneumoniae	NZ_LR890542
KLPN001.0722.01068.P002	GCF_904865695.1	Bacteria	Proteobacteria	Klebsiella pneumoniae	NZ_LR890543
KLPN001.0722.01068.P003	GCF_904865695.1	Bacteria	Proteobacteria	Klebsiella pneumoniae	NZ_LR890544
KLPN001.0722.01068.P004	GCF_904865695.1	Bacteria	Proteobacteria	Klebsiella pneumoniae	NZ_LR890545
KLPN001.0722.01068.P005	GCF_904865695.1	Bacteria	Proteobacteria	Klebsiella pneumoniae	NZ_LR890546
KLPN001.0722.01069.C001	GCF_904865715.1	Bacteria	Proteobacteria	Klebsiella pneumoniae	NZ_LR890500
KLPN001.0722.01069.P002	GCF_904865715.1	Bacteria	Proteobacteria	Klebsiella pneumoniae	NZ_LR890501
KLPN001.0722.01069.P003	GCF_904865715.1	Bacteria	Proteobacteria	Klebsiella pneumoniae	NZ_LR890502
KLPN001.0722.01069.P004	GCF_904865715.1	Bacteria	Proteobacteria	Klebsiella pneumoniae	NZ_LR890503
KLPN001.0722.01069.P005	GCF_904865715.1	Bacteria	Proteobacteria	Klebsiella pneumoniae	NZ_LR890504
KLPN001.0722.01069.P006	GCF_904865715.1	Bacteria	Proteobacteria	Klebsiella pneumoniae	NZ_LR890505
KLPN001.0722.01069.P007	GCF_904865715.1	Bacteria	Proteobacteria	Klebsiella pneumoniae	NZ_LR890506
KLPN001.0722.01069.P008	GCF_904865715.1	Bacteria	Proteobacteria	Klebsiella pneumoniae	NZ_LR890507
KLPN001.0722.01070.C001	GCF_904865735.1	Bacteria	Proteobacteria	Klebsiella pneumoniae	NZ_LR890527
KLPN001.0722.01070.P002	GCF_904865735.1	Bacteria	Proteobacteria	Klebsiella pneumoniae	NZ_LR890528
KLPN001.0722.01070.P003	GCF_904865735.1	Bacteria	Proteobacteria	Klebsiella pneumoniae	NZ_LR890529
KLPN001.0722.01070.P004	GCF_904865735.1	Bacteria	Proteobacteria	Klebsiella pneumoniae	NZ_LR890530
KLPN001.0722.01071.C001	GCF_904865745.1	Bacteria	Proteobacteria	Klebsiella pneumoniae	NZ_LR890562
KLPN001.0722.01071.P002	GCF_904865745.1	Bacteria	Proteobacteria	Klebsiella pneumoniae	NZ_LR890563
KLPN001.0722.01072.C001	GCF_904865755.1	Bacteria	Proteobacteria	Klebsiella pneumoniae	NZ_LR890490
KLPN001.0722.01072.P002	GCF_904865755.1	Bacteria	Proteobacteria	Klebsiella pneumoniae	NZ_LR890491
KLPN001.0722.01072.P003	GCF_904865755.1	Bacteria	Proteobacteria	Klebsiella pneumoniae	NZ_LR890492
KLPN001.0722.01073.C001	GCF_904865765.1	Bacteria	Proteobacteria	Klebsiella pneumoniae	NZ_LR890564
KLPN001.0722.01073.P002	GCF_904865765.1	Bacteria	Proteobacteria	Klebsiella pneumoniae	NZ_LR890565
KLPN001.0722.01073.P003	GCF_904865765.1	Bacteria	Proteobacteria	Klebsiella pneumoniae	NZ_LR890566
KLPN001.0722.01073.P004	GCF_904865765.1	Bacteria	Proteobacteria	Klebsiella pneumoniae	NZ_LR890567
KLPN001.0722.01073.P005	GCF_904865765.1	Bacteria	Proteobacteria	Klebsiella pneumoniae	NZ_LR890568
KLPN001.0722.01074.C001	GCF_904865785.1	Bacteria	Proteobacteria	Klebsiella pneumoniae	NZ_LR890547
KLPN001.0722.01074.P002	GCF_904865785.1	Bacteria	Proteobacteria	Klebsiella pneumoniae	NZ_LR890548
KLPN001.0722.01074.P003	GCF_904865785.1	Bacteria	Proteobacteria	Klebsiella pneumoniae	NZ_LR890549
KLPN001.0722.01074.P004	GCF_904865785.1	Bacteria	Proteobacteria	Klebsiella pneumoniae	NZ_LR890550
KLPN001.0722.01074.P005	GCF_904865785.1	Bacteria	Proteobacteria	Klebsiella pneumoniae	NZ_LR890551
KLPN001.0722.01074.P006	GCF_904865785.1	Bacteria	Proteobacteria	Klebsiella pneumoniae	NZ_LR890552
KLPN001.0722.01074.P007	GCF_904865785.1	Bacteria	Proteobacteria	Klebsiella pneumoniae	NZ_LR890553
KLPN001.0722.01075.C001	GCF_904865795.1	Bacteria	Proteobacteria	Klebsiella pneumoniae	NZ_LR890484
KLPN001.0722.01075.P002	GCF_904865795.1	Bacteria	Proteobacteria	Klebsiella pneumoniae	NZ_LR890485
KLPN001.0722.01075.P003	GCF_904865795.1	Bacteria	Proteobacteria	Klebsiella pneumoniae	NZ_LR890486
KLPN001.0722.01075.P004	GCF_904865795.1	Bacteria	Proteobacteria	Klebsiella pneumoniae	NZ_LR890487
KLPN001.0722.01075.P005	GCF_904865795.1	Bacteria	Proteobacteria	Klebsiella pneumoniae	NZ_LR890488
KLPN001.0722.01075.P006	GCF_904865795.1	Bacteria	Proteobacteria	Klebsiella pneumoniae	NZ_LR890489
KLPN001.0722.01076.C001	GCF_904865805.1	Bacteria	Proteobacteria	Klebsiella pneumoniae	NZ_LR890569
KLPN001.0722.01076.P002	GCF_904865805.1	Bacteria	Proteobacteria	Klebsiella pneumoniae	NZ_LR890570
KLPN001.0722.01077.C001	GCF_904865815.1	Bacteria	Proteobacteria	Klebsiella pneumoniae	NZ_LR890515
KLPN001.0722.01077.P002	GCF_904865815.1	Bacteria	Proteobacteria	Klebsiella pneumoniae	NZ_LR890516
KLPN001.0722.01077.P003	GCF_904865815.1	Bacteria	Proteobacteria	Klebsiella pneumoniae	NZ_LR890517
KLPN001.0722.01077.P004	GCF_904865815.1	Bacteria	Proteobacteria	Klebsiella pneumoniae	NZ_LR890518
KLPN001.0722.01077.P005	GCF_904865815.1	Bacteria	Proteobacteria	Klebsiella pneumoniae	NZ_LR890519
KLPN001.0722.01077.P006	GCF_904865815.1	Bacteria	Proteobacteria	Klebsiella pneumoniae	NZ_LR890520
KLPN001.0722.01077.P007	GCF_904865815.1	Bacteria	Proteobacteria	Klebsiella pneumoniae	NZ_LR890521
KLPN001.0722.01077.P008	GCF_904865815.1	Bacteria	Proteobacteria	Klebsiella pneumoniae	NZ_LR890522
KLPN001.0722.01078.C001	GCF_904865825.1	Bacteria	Proteobacteria	Klebsiella pneumoniae	NZ_LR890493
KLPN001.0722.01078.P002	GCF_904865825.1	Bacteria	Proteobacteria	Klebsiella pneumoniae	NZ_LR890494
KLPN001.0722.01078.P003	GCF_904865825.1	Bacteria	Proteobacteria	Klebsiella pneumoniae	NZ_LR890495
KLPN001.0722.01078.P004	GCF_904865825.1	Bacteria	Proteobacteria	Klebsiella pneumoniae	NZ_LR890496
KLPN001.0722.01078.P005	GCF_904865825.1	Bacteria	Proteobacteria	Klebsiella pneumoniae	NZ_LR890497
KLPN001.0722.01078.P006	GCF_904865825.1	Bacteria	Proteobacteria	Klebsiella pneumoniae	NZ_LR890498
KLPN001.0722.01078.P007	GCF_904865825.1	Bacteria	Proteobacteria	Klebsiella pneumoniae	NZ_LR890499
KLPN001.0722.01079.C001	GCF_904865845.1	Bacteria	Proteobacteria	Klebsiella pneumoniae	NZ_LR890556
KLPN001.0722.01079.P002	GCF_904865845.1	Bacteria	Proteobacteria	Klebsiella pneumoniae	NZ_LR890557
KLPN001.0722.01079.P003	GCF_904865845.1	Bacteria	Proteobacteria	Klebsiella pneumoniae	NZ_LR890558
KLPN001.0722.01079.P004	GCF_904865845.1	Bacteria	Proteobacteria	Klebsiella pneumoniae	NZ_LR890559
KLPN001.0722.01079.P005	GCF_904865845.1	Bacteria	Proteobacteria	Klebsiella pneumoniae	NZ_LR890560
KLPN001.0722.01079.P006	GCF_904865845.1	Bacteria	Proteobacteria	Klebsiella pneumoniae	NZ_LR890561
KLPN001.0722.01080.C001	GCF_904866195.1	Bacteria	Proteobacteria	Klebsiella pneumoniae	NZ_LR890571
KLPN001.0722.01080.P002	GCF_904866195.1	Bacteria	Proteobacteria	Klebsiella pneumoniae	NZ_LR890572
KLPN001.0722.01080.P003	GCF_904866195.1	Bacteria	Proteobacteria	Klebsiella pneumoniae	NZ_LR890573
KLPN001.0722.01080.P004	GCF_904866195.1	Bacteria	Proteobacteria	Klebsiella pneumoniae	NZ_LR890574
KLPN001.0722.01080.P005	GCF_904866195.1	Bacteria	Proteobacteria	Klebsiella pneumoniae	NZ_LR890575
KLPN001.0722.01081.C001	GCF_904866205.1	Bacteria	Proteobacteria	Klebsiella pneumoniae	NZ_LR890583
KLPN001.0722.01081.P002	GCF_904866205.1	Bacteria	Proteobacteria	Klebsiella pneumoniae	NZ_LR890584
KLPN001.0722.01081.P003	GCF_904866205.1	Bacteria	Proteobacteria	Klebsiella pneumoniae	NZ_LR890585
KLPN001.0722.01081.P004	GCF_904866205.1	Bacteria	Proteobacteria	Klebsiella pneumoniae	NZ_LR890586
KLPN001.0722.01082.C001	GCF_904866215.1	Bacteria	Proteobacteria	Klebsiella pneumoniae	NZ_LR890616
KLPN001.0722.01082.P002	GCF_904866215.1	Bacteria	Proteobacteria	Klebsiella pneumoniae	NZ_LR890617
KLPN001.0722.01082.P003	GCF_904866215.1	Bacteria	Proteobacteria	Klebsiella pneumoniae	NZ_LR890618
KLPN001.0722.01083.C001	GCF_904866235.1	Bacteria	Proteobacteria	Klebsiella pneumoniae	NZ_LR890600
KLPN001.0722.01083.P002	GCF_904866235.1	Bacteria	Proteobacteria	Klebsiella pneumoniae	NZ_LR890601
KLPN001.0722.01083.P003	GCF_904866235.1	Bacteria	Proteobacteria	Klebsiella pneumoniae	NZ_LR890602
KLPN001.0722.01084.C001	GCF_904866255.1	Bacteria	Proteobacteria	Klebsiella pneumoniae	NZ_LR890595
KLPN001.0722.01084.P002	GCF_904866255.1	Bacteria	Proteobacteria	Klebsiella pneumoniae	NZ_LR890596
KLPN001.0722.01084.P003	GCF_904866255.1	Bacteria	Proteobacteria	Klebsiella pneumoniae	NZ_LR890597
KLPN001.0722.01085.C001	GCF_904866285.1	Bacteria	Proteobacteria	Klebsiella pneumoniae	NZ_LR890640
KLPN001.0722.01085.P002	GCF_904866285.1	Bacteria	Proteobacteria	Klebsiella pneumoniae	NZ_LR890641
KLPN001.0722.01085.P003	GCF_904866285.1	Bacteria	Proteobacteria	Klebsiella pneumoniae	NZ_LR890642
KLPN001.0722.01086.C001	GCF_904866295.1	Bacteria	Proteobacteria	Klebsiella pneumoniae	NZ_LR890620
KLPN001.0722.01086.P002	GCF_904866295.1	Bacteria	Proteobacteria	Klebsiella pneumoniae	NZ_LR890621
KLPN001.0722.01086.P003	GCF_904866295.1	Bacteria	Proteobacteria	Klebsiella pneumoniae	NZ_LR890622
KLPN001.0722.01086.P004	GCF_904866295.1	Bacteria	Proteobacteria	Klebsiella pneumoniae	NZ_LR890623
KLPN001.0722.01087.C001	GCF_904866315.1	Bacteria	Proteobacteria	Klebsiella pneumoniae	NZ_LR890643
KLPN001.0722.01087.P002	GCF_904866315.1	Bacteria	Proteobacteria	Klebsiella pneumoniae	NZ_LR890645
KLPN001.0722.01087.P003	GCF_904866315.1	Bacteria	Proteobacteria	Klebsiella pneumoniae	NZ_LR890644
KLPN001.0722.01087.P004	GCF_904866315.1	Bacteria	Proteobacteria	Klebsiella pneumoniae	NZ_LR890646
KLPN001.0722.01087.P005	GCF_904866315.1	Bacteria	Proteobacteria	Klebsiella pneumoniae	NZ_LR890647
KLPN001.0722.01088.C001	GCF_904866325.1	Bacteria	Proteobacteria	Klebsiella pneumoniae	NZ_LR890632
KLPN001.0722.01088.P002	GCF_904866325.1	Bacteria	Proteobacteria	Klebsiella pneumoniae	NZ_LR890633
KLPN001.0722.01088.P003	GCF_904866325.1	Bacteria	Proteobacteria	Klebsiella pneumoniae	NZ_LR890634
KLPN001.0722.01088.P004	GCF_904866325.1	Bacteria	Proteobacteria	Klebsiella pneumoniae	NZ_LR890635
KLPN001.0722.01088.P005	GCF_904866325.1	Bacteria	Proteobacteria	Klebsiella pneumoniae	NZ_LR890636
KLPN001.0722.01088.P006	GCF_904866325.1	Bacteria	Proteobacteria	Klebsiella pneumoniae	NZ_LR890637
KLPN001.0722.01088.P007	GCF_904866325.1	Bacteria	Proteobacteria	Klebsiella pneumoniae	NZ_LR890638
KLPN001.0722.01088.P008	GCF_904866325.1	Bacteria	Proteobacteria	Klebsiella pneumoniae	NZ_LR890639
KLPN001.0722.01089.C001	GCF_904866335.1	Bacteria	Proteobacteria	Klebsiella pneumoniae	NZ_LR890648
KLPN001.0722.01089.P002	GCF_904866335.1	Bacteria	Proteobacteria	Klebsiella pneumoniae	NZ_LR890649
KLPN001.0722.01089.P003	GCF_904866335.1	Bacteria	Proteobacteria	Klebsiella pneumoniae	NZ_LR890650
KLPN001.0722.01090.C001	GCF_904866375.1	Bacteria	Proteobacteria	Klebsiella pneumoniae	NZ_LR890624
KLPN001.0722.01090.P002	GCF_904866375.1	Bacteria	Proteobacteria	Klebsiella pneumoniae	NZ_LR890625
KLPN001.0722.01090.P003	GCF_904866375.1	Bacteria	Proteobacteria	Klebsiella pneumoniae	NZ_LR890626
KLPN001.0722.01091.C001	GCF_904866395.1	Bacteria	Proteobacteria	Klebsiella pneumoniae	NZ_LR890669
KLPN001.0722.01091.P002	GCF_904866395.1	Bacteria	Proteobacteria	Klebsiella pneumoniae	NZ_LR890670
KLPN001.0722.01091.P003	GCF_904866395.1	Bacteria	Proteobacteria	Klebsiella pneumoniae	NZ_LR890671
KLPN001.0722.01091.P004	GCF_904866395.1	Bacteria	Proteobacteria	Klebsiella pneumoniae	NZ_LR890675
KLPN001.0722.01091.P005	GCF_904866395.1	Bacteria	Proteobacteria	Klebsiella pneumoniae	NZ_LR890672
KLPN001.0722.01091.P006	GCF_904866395.1	Bacteria	Proteobacteria	Klebsiella pneumoniae	NZ_LR890673
KLPN001.0722.01091.P007	GCF_904866395.1	Bacteria	Proteobacteria	Klebsiella pneumoniae	NZ_LR890674
KLPN001.0722.01091.P008	GCF_904866395.1	Bacteria	Proteobacteria	Klebsiella pneumoniae	NZ_LR890676
KLPN001.0722.01091.P009	GCF_904866395.1	Bacteria	Proteobacteria	Klebsiella pneumoniae	NZ_LR890677
KLPN001.0722.01091.P010	GCF_904866395.1	Bacteria	Proteobacteria	Klebsiella pneumoniae	NZ_LR890678
KLPN001.0722.01092.C001	GCF_904866405.1	Bacteria	Proteobacteria	Klebsiella pneumoniae	NZ_LR890679
KLPN001.0722.01092.P002	GCF_904866405.1	Bacteria	Proteobacteria	Klebsiella pneumoniae	NZ_LR890680
KLPN001.0722.01092.P003	GCF_904866405.1	Bacteria	Proteobacteria	Klebsiella pneumoniae	NZ_LR890681
KLPN001.0722.01092.P004	GCF_904866405.1	Bacteria	Proteobacteria	Klebsiella pneumoniae	NZ_LR890682
KLPN001.0722.01092.P005	GCF_904866405.1	Bacteria	Proteobacteria	Klebsiella pneumoniae	NZ_LR890683
KLPN001.0722.01092.P006	GCF_904866405.1	Bacteria	Proteobacteria	Klebsiella pneumoniae	NZ_LR890684
KLPN001.0722.01092.P007	GCF_904866405.1	Bacteria	Proteobacteria	Klebsiella pneumoniae	NZ_LR890685
KLPN001.0722.01093.C001	GCF_904866415.1	Bacteria	Proteobacteria	Klebsiella pneumoniae	NZ_LR890686
KLPN001.0722.01093.P002	GCF_904866415.1	Bacteria	Proteobacteria	Klebsiella pneumoniae	NZ_LR890687
KLPN001.0722.01093.P003	GCF_904866415.1	Bacteria	Proteobacteria	Klebsiella pneumoniae	NZ_LR890688
KLPN001.0722.01093.P004	GCF_904866415.1	Bacteria	Proteobacteria	Klebsiella pneumoniae	NZ_LR890689
KLPN001.0722.01093.P005	GCF_904866415.1	Bacteria	Proteobacteria	Klebsiella pneumoniae	NZ_LR890690
KLPN001.0722.01094.C001	GCF_904866425.1	Bacteria	Proteobacteria	Klebsiella pneumoniae	NZ_LR890665
KLPN001.0722.01094.P002	GCF_904866425.1	Bacteria	Proteobacteria	Klebsiella pneumoniae	NZ_LR890666
KLPN001.0722.01094.P003	GCF_904866425.1	Bacteria	Proteobacteria	Klebsiella pneumoniae	NZ_LR890667
KLPN001.0722.01094.P004	GCF_904866425.1	Bacteria	Proteobacteria	Klebsiella pneumoniae	NZ_LR890668
KLPN001.0722.01095.C001	GCF_904866435.1	Bacteria	Proteobacteria	Klebsiella pneumoniae	NZ_LR890691
KLPN001.0722.01095.P002	GCF_904866435.1	Bacteria	Proteobacteria	Klebsiella pneumoniae	NZ_LR890692
KLPN001.0722.01096.C001	GCF_904866445.1	Bacteria	Proteobacteria	Klebsiella pneumoniae	NZ_LR890702
KLPN001.0722.01096.P002	GCF_904866445.1	Bacteria	Proteobacteria	Klebsiella pneumoniae	NZ_LR890703
KLPN001.0722.01096.P003	GCF_904866445.1	Bacteria	Proteobacteria	Klebsiella pneumoniae	NZ_LR890704
KLPN001.0722.01096.P004	GCF_904866445.1	Bacteria	Proteobacteria	Klebsiella pneumoniae	NZ_LR890705
KLPN001.0722.01096.P005	GCF_904866445.1	Bacteria	Proteobacteria	Klebsiella pneumoniae	NZ_LR890706
KLPN001.0722.01096.P006	GCF_904866445.1	Bacteria	Proteobacteria	Klebsiella pneumoniae	NZ_LR890707
KLPN001.0722.01096.P007	GCF_904866445.1	Bacteria	Proteobacteria	Klebsiella pneumoniae	NZ_LR890708
KLPN001.0722.01096.P008	GCF_904866445.1	Bacteria	Proteobacteria	Klebsiella pneumoniae	NZ_LR890709
KLPN001.0722.01097.C001	GCF_904866465.1	Bacteria	Proteobacteria	Klebsiella pneumoniae	NZ_LR890719
KLPN001.0722.01097.P002	GCF_904866465.1	Bacteria	Proteobacteria	Klebsiella pneumoniae	NZ_LR890720
KLPN001.0722.01097.P003	GCF_904866465.1	Bacteria	Proteobacteria	Klebsiella pneumoniae	NZ_LR890721
KLPN001.0722.01098.C001	GCF_904866475.1	Bacteria	Proteobacteria	Klebsiella pneumoniae	NZ_LR890710
KLPN001.0722.01098.P002	GCF_904866475.1	Bacteria	Proteobacteria	Klebsiella pneumoniae	NZ_LR890711
KLPN001.0722.01098.P003	GCF_904866475.1	Bacteria	Proteobacteria	Klebsiella pneumoniae	NZ_LR890712
KLPN001.0722.01098.P004	GCF_904866475.1	Bacteria	Proteobacteria	Klebsiella pneumoniae	NZ_LR890713
KLPN001.0722.01099.C001	GCF_904866485.1	Bacteria	Proteobacteria	Klebsiella pneumoniae	NZ_LR890722
KLPN001.0722.01099.P002	GCF_904866485.1	Bacteria	Proteobacteria	Klebsiella pneumoniae	NZ_LR890723
KLPN001.0722.01099.P003	GCF_904866485.1	Bacteria	Proteobacteria	Klebsiella pneumoniae	NZ_LR890724
KLPN001.0722.01099.P004	GCF_904866485.1	Bacteria	Proteobacteria	Klebsiella pneumoniae	NZ_LR890725
KLPN001.0722.01100.C001	GCF_904866505.1	Bacteria	Proteobacteria	Klebsiella pneumoniae	NZ_LR890735
KLPN001.0722.01100.P002	GCF_904866505.1	Bacteria	Proteobacteria	Klebsiella pneumoniae	NZ_LR890736
KLPN001.0722.01100.P003	GCF_904866505.1	Bacteria	Proteobacteria	Klebsiella pneumoniae	NZ_LR890737
KLPN001.0722.01100.P004	GCF_904866505.1	Bacteria	Proteobacteria	Klebsiella pneumoniae	NZ_LR890738
KLPN001.0722.01100.P005	GCF_904866505.1	Bacteria	Proteobacteria	Klebsiella pneumoniae	NZ_LR890739
KLPN001.0722.01101.C001	GCF_904866535.1	Bacteria	Proteobacteria	Klebsiella pneumoniae	NZ_LR890751
KLPN001.0722.01101.P002	GCF_904866535.1	Bacteria	Proteobacteria	Klebsiella pneumoniae	NZ_LR890752
KLPN001.0722.01101.P003	GCF_904866535.1	Bacteria	Proteobacteria	Klebsiella pneumoniae	NZ_LR890753
KLPN001.0722.01102.C001	GCF_904866555.1	Bacteria	Proteobacteria	Klebsiella pneumoniae	NZ_LR890726
KLPN001.0722.01102.P002	GCF_904866555.1	Bacteria	Proteobacteria	Klebsiella pneumoniae	NZ_LR890727
KLPN001.0722.01102.P003	GCF_904866555.1	Bacteria	Proteobacteria	Klebsiella pneumoniae	NZ_LR890728
KLPN001.0722.01102.P004	GCF_904866555.1	Bacteria	Proteobacteria	Klebsiella pneumoniae	NZ_LR890729
KLPN001.0722.01102.P005	GCF_904866555.1	Bacteria	Proteobacteria	Klebsiella pneumoniae	NZ_LR890730
KLPN001.0722.01102.P006	GCF_904866555.1	Bacteria	Proteobacteria	Klebsiella pneumoniae	NZ_LR890731
KLPN001.0722.01102.P007	GCF_904866555.1	Bacteria	Proteobacteria	Klebsiella pneumoniae	NZ_LR890732
KLPN001.0722.01102.P008	GCF_904866555.1	Bacteria	Proteobacteria	Klebsiella pneumoniae	NZ_LR890733
KLPN001.0722.01102.P009	GCF_904866555.1	Bacteria	Proteobacteria	Klebsiella pneumoniae	NZ_LR890734
KLPN001.0722.01103.C001	GCF_910589455.1	Bacteria	Proteobacteria	Klebsiella pneumoniae	NZ_OU342706
KLPN001.0722.01103.P002	GCF_910589455.1	Bacteria	Proteobacteria	Klebsiella pneumoniae	NZ_OU342707
KLPN001.0722.01103.P003	GCF_910589455.1	Bacteria	Proteobacteria	Klebsiella pneumoniae	NZ_OU342708
KLPN001.0722.01103.P004	GCF_910589455.1	Bacteria	Proteobacteria	Klebsiella pneumoniae	NZ_OU342710
KLPN001.0722.01103.P005	GCF_910589455.1	Bacteria	Proteobacteria	Klebsiella pneumoniae	NZ_OU342709
KLPN001.0722.01104.C001	GCF_911728565.1	Bacteria	Proteobacteria	Klebsiella pneumoniae	NZ_OU453210
KLPN001.0722.01105.C001	GCF_920103885.1	Bacteria	Proteobacteria	Klebsiella pneumoniae	NZ_OV049808
KLPN001.0722.01105.P002	GCF_920103885.1	Bacteria	Proteobacteria	Klebsiella pneumoniae	NZ_OV049814
KLPN001.0722.01105.P003	GCF_920103885.1	Bacteria	Proteobacteria	Klebsiella pneumoniae	NZ_OV049815
KLPN001.0722.01105.P004	GCF_920103885.1	Bacteria	Proteobacteria	Klebsiella pneumoniae	NZ_OV049816
KLPN001.0722.01105.P005	GCF_920103885.1	Bacteria	Proteobacteria	Klebsiella pneumoniae	NZ_OV049813
KLPN001.0722.01105.P006	GCF_920103885.1	Bacteria	Proteobacteria	Klebsiella pneumoniae	NZ_OV049812
KLPN001.0722.01105.P007	GCF_920103885.1	Bacteria	Proteobacteria	Klebsiella pneumoniae	NZ_OV049811
KLPN001.0722.01105.P008	GCF_920103885.1	Bacteria	Proteobacteria	Klebsiella pneumoniae	NZ_OV049810
KLPN001.0722.01105.P009	GCF_920103885.1	Bacteria	Proteobacteria	Klebsiella pneumoniae	NZ_OV049809
KLPN001.0722.01106.C001	GCF_924899195.1	Bacteria	Proteobacteria	Klebsiella pneumoniae	NZ_OV408202
KLPN001.0722.01106.P002	GCF_924899195.1	Bacteria	Proteobacteria	Klebsiella pneumoniae	NZ_OV408203
KLPN001.0722.01106.P003	GCF_924899195.1	Bacteria	Proteobacteria	Klebsiella pneumoniae	NZ_OV408205
KLPN001.0722.01106.P004	GCF_924899195.1	Bacteria	Proteobacteria	Klebsiella pneumoniae	NZ_OV408204
KLPN001.0722.01107.C001	GCF_002853115.2	Bacteria	Proteobacteria	Klebsiella pneumoniae	NZ_CP073285
KLPN001.0722.01107.P002	GCF_002853115.2	Bacteria	Proteobacteria	Klebsiella pneumoniae	NZ_CP073286
KLPN001.0722.01108.C001	GCF_002853385.2	Bacteria	Proteobacteria	Klebsiella pneumoniae	NZ_CP043585
KLPN001.0722.01108.P002	GCF_002853385.2	Bacteria	Proteobacteria	Klebsiella pneumoniae	NZ_CP043587
KLPN001.0722.01108.P003	GCF_002853385.2	Bacteria	Proteobacteria	Klebsiella pneumoniae	NZ_CP043586
KLPN001.0722.01109.C001	GCF_003010735.1	Bacteria	Proteobacteria	Klebsiella pneumoniae	NZ_CP027612
KLPN001.0722.01109.P002	GCF_003010735.1	Bacteria	Proteobacteria	Klebsiella pneumoniae	NZ_CP027613
KLPN001.0722.01109.P003	GCF_003010735.1	Bacteria	Proteobacteria	Klebsiella pneumoniae	NZ_CP027616
KLPN001.0722.01109.P004	GCF_003010735.1	Bacteria	Proteobacteria	Klebsiella pneumoniae	NZ_CP027615
KLPN001.0722.01109.P005	GCF_003010735.1	Bacteria	Proteobacteria	Klebsiella pneumoniae	NZ_CP027614
KLPN001.0722.01109.P006	GCF_003010735.1	Bacteria	Proteobacteria	Klebsiella pneumoniae	NZ_CP027617
KLQU001.0722.00001.C001	GCF_002187935.3	Bacteria	Proteobacteria	Klebsiella quasipneumoniae	NZ_CP034136
KLQU001.0722.00001.P002	GCF_002187935.3	Bacteria	Proteobacteria	Klebsiella quasipneumoniae	NZ_CP034138
KLQU001.0722.00001.P003	GCF_002187935.3	Bacteria	Proteobacteria	Klebsiella quasipneumoniae	NZ_CP034137
KLQU001.0722.00001.P004	GCF_002187935.3	Bacteria	Proteobacteria	Klebsiella quasipneumoniae	NZ_CP034140
KLQU001.0722.00001.P005	GCF_002187935.3	Bacteria	Proteobacteria	Klebsiella quasipneumoniae	NZ_CP034139
KLQU001.0722.00001.P006	GCF_002187935.3	Bacteria	Proteobacteria	Klebsiella quasipneumoniae	NZ_CP034339
KLQU001.0722.00002.C001	GCF_003181175.1	Bacteria	Proteobacteria	Klebsiella quasipneumoniae	NZ_CP029597
KLQU001.0722.00002.P002	GCF_003181175.1	Bacteria	Proteobacteria	Klebsiella quasipneumoniae	NZ_CP029598
KLQU001.0722.00002.P003	GCF_003181175.1	Bacteria	Proteobacteria	Klebsiella quasipneumoniae	NZ_CP029599
KLQU001.0722.00003.C001	GCF_020525525.1	Bacteria	Proteobacteria	Klebsiella quasipneumoniae	NZ_CP084779
KLQU001.0722.00003.P002	GCF_020525525.1	Bacteria	Proteobacteria	Klebsiella quasipneumoniae	NZ_CP084780
KLQU001.0722.00003.P003	GCF_020525525.1	Bacteria	Proteobacteria	Klebsiella quasipneumoniae	NZ_CP084781
KLQU001.0722.00003.P004	GCF_020525525.1	Bacteria	Proteobacteria	Klebsiella quasipneumoniae	NZ_CP084782
KLQU001.0722.00003.P005	GCF_020525805.1	Bacteria	Proteobacteria	Klebsiella quasipneumoniae	NZ_CP084822
KLQU001.0722.00004.C001	GCF_020525565.1	Bacteria	Proteobacteria	Klebsiella quasipneumoniae	NZ_CP084777
KLQU001.0722.00004.P002	GCF_020525565.1	Bacteria	Proteobacteria	Klebsiella quasipneumoniae	NZ_CP084778
KLQU001.0722.00004.P003	GCF_020525825.1	Bacteria	Proteobacteria	Klebsiella quasipneumoniae	NZ_CP084808
KLQU001.0722.00004.P004	GCF_020525825.1	Bacteria	Proteobacteria	Klebsiella quasipneumoniae	NZ_CP084809
KLQU001.0722.00004.P005	GCF_020525825.1	Bacteria	Proteobacteria	Klebsiella quasipneumoniae	NZ_CP084810
KLQU001.0722.00004.P006	GCF_020525825.1	Bacteria	Proteobacteria	Klebsiella quasipneumoniae	NZ_CP084811
KLQU001.0722.00004.P007	GCF_020525825.1	Bacteria	Proteobacteria	Klebsiella quasipneumoniae	NZ_CP084812
KLQU001.0722.00004.P008	GCF_020525825.1	Bacteria	Proteobacteria	Klebsiella quasipneumoniae	NZ_CP084813
KLQU001.0722.00004.P009	GCF_020525825.1	Bacteria	Proteobacteria	Klebsiella quasipneumoniae	NZ_CP084814
KLQU001.0722.00004.P010	GCF_020525825.1	Bacteria	Proteobacteria	Klebsiella quasipneumoniae	NZ_CP084815
KLQU001.0722.00004.P011	GCF_020525825.1	Bacteria	Proteobacteria	Klebsiella quasipneumoniae	NZ_CP084816
KLQU001.0722.00004.P012	GCF_020525825.1	Bacteria	Proteobacteria	Klebsiella quasipneumoniae	NZ_CP084817
KLQU001.0722.00005.C001	GCF_020525585.1	Bacteria	Proteobacteria	Klebsiella quasipneumoniae	NZ_CP084783
KLQU001.0722.00005.P002	GCF_020525585.1	Bacteria	Proteobacteria	Klebsiella quasipneumoniae	NZ_CP084784
KLQU001.0722.00005.P003	GCF_020525585.1	Bacteria	Proteobacteria	Klebsiella quasipneumoniae	NZ_CP084785
KLQU001.0722.00005.P004	GCF_020525585.1	Bacteria	Proteobacteria	Klebsiella quasipneumoniae	NZ_CP084786
KLQU001.0722.00006.C001	GCF_020525705.1	Bacteria	Proteobacteria	Klebsiella quasipneumoniae	NZ_CP084770
KLQU001.0722.00006.P002	GCF_020525705.1	Bacteria	Proteobacteria	Klebsiella quasipneumoniae	NZ_CP084771
KLQU001.0722.00006.P003	GCF_020525705.1	Bacteria	Proteobacteria	Klebsiella quasipneumoniae	NZ_CP084773
KLQU001.0722.00006.P004	GCF_020525705.1	Bacteria	Proteobacteria	Klebsiella quasipneumoniae	NZ_CP084774
KLQU001.0722.00006.P005	GCF_020525705.1	Bacteria	Proteobacteria	Klebsiella quasipneumoniae	NZ_CP084772
KLQU001.0722.00006.P006	GCF_020525705.1	Bacteria	Proteobacteria	Klebsiella quasipneumoniae	NZ_CP084775
KLQU001.0722.00006.P007	GCF_020525705.1	Bacteria	Proteobacteria	Klebsiella quasipneumoniae	NZ_CP084776
KLQU001.0722.00007.C001	GCF_022313415.2	Bacteria	Proteobacteria	Klebsiella quasipneumoniae	NZ_CP092121
KLQU001.0722.00007.P002	GCF_022313415.2	Bacteria	Proteobacteria	Klebsiella quasipneumoniae	NZ_CP092122
KLQU001.0722.00008.C001	GCF_001278905.1	Bacteria	Proteobacteria	Klebsiella quasipneumoniae	NZ_CP012252
KLQU001.0722.00009.C001	GCF_001280925.1	Bacteria	Proteobacteria	Klebsiella quasipneumoniae	NZ_CP012300
KLQU001.0722.00010.C001	GCF_001596075.2	Bacteria	Proteobacteria	Klebsiella quasipneumoniae	NZ_CP014696
KLQU001.0722.00010.P002	GCF_001596075.2	Bacteria	Proteobacteria	Klebsiella quasipneumoniae	NZ_CP014697
KLQU001.0722.00010.P003	GCF_001596075.2	Bacteria	Proteobacteria	Klebsiella quasipneumoniae	NZ_CP014698
KLQU001.0722.00011.C001	GCF_002239895.2	Bacteria	Proteobacteria	Klebsiella quasipneumoniae	NZ_CP034129
KLQU001.0722.00011.P002	GCF_002239895.2	Bacteria	Proteobacteria	Klebsiella quasipneumoniae	NZ_CP034130
KLQU001.0722.00011.P003	GCF_002239895.2	Bacteria	Proteobacteria	Klebsiella quasipneumoniae	NZ_CP034131
KLQU001.0722.00011.P004	GCF_002239895.2	Bacteria	Proteobacteria	Klebsiella quasipneumoniae	NZ_CP034132
KLQU001.0722.00011.P005	GCF_002239895.2	Bacteria	Proteobacteria	Klebsiella quasipneumoniae	NZ_CP034133
KLQU001.0722.00011.P006	GCF_002239895.2	Bacteria	Proteobacteria	Klebsiella quasipneumoniae	NZ_CP034134
KLQU001.0722.00011.P007	GCF_002239895.2	Bacteria	Proteobacteria	Klebsiella quasipneumoniae	NZ_CP034135
KLQU001.0722.00012.C001	GCF_002240295.1	Bacteria	Proteobacteria	Klebsiella quasipneumoniae	NZ_CP014154
KLQU001.0722.00013.C001	GCF_002240315.1	Bacteria	Proteobacteria	Klebsiella quasipneumoniae	NZ_CP014155
KLQU001.0722.00014.C001	GCF_002240335.1	Bacteria	Proteobacteria	Klebsiella quasipneumoniae	NZ_CP014156
KLQU001.0722.00015.C001	GCF_002953295.1	Bacteria	Proteobacteria	Klebsiella quasipneumoniae	NZ_CP014071
KLQU001.0722.00015.P002	GCF_002953295.1	Bacteria	Proteobacteria	Klebsiella quasipneumoniae	NZ_CP014073
KLQU001.0722.00015.P003	GCF_002953295.1	Bacteria	Proteobacteria	Klebsiella quasipneumoniae	NZ_CP014072
KLQU001.0722.00016.C001	GCF_003020825.1	Bacteria	Proteobacteria	Klebsiella quasipneumoniae	NZ_CP023478
KLQU001.0722.00016.P002	GCF_003020825.1	Bacteria	Proteobacteria	Klebsiella quasipneumoniae	NZ_CP023479
KLQU001.0722.00016.P003	GCF_003020825.1	Bacteria	Proteobacteria	Klebsiella quasipneumoniae	NZ_CP023480
KLQU001.0722.00017.C001	GCF_003443835.1	Bacteria	Proteobacteria	Klebsiella quasipneumoniae	NZ_CP031257
KLQU001.0722.00017.P002	GCF_003443835.1	Bacteria	Proteobacteria	Klebsiella quasipneumoniae	NZ_CP031258
KLQU001.0722.00017.P003	GCF_003443835.1	Bacteria	Proteobacteria	Klebsiella quasipneumoniae	NZ_CP031262
KLQU001.0722.00017.P004	GCF_003443835.1	Bacteria	Proteobacteria	Klebsiella quasipneumoniae	NZ_CP031261
KLQU001.0722.00017.P005	GCF_003443835.1	Bacteria	Proteobacteria	Klebsiella quasipneumoniae	NZ_CP031260
KLQU001.0722.00017.P006	GCF_003443835.1	Bacteria	Proteobacteria	Klebsiella quasipneumoniae	NZ_CP031259
KLQU001.0722.00018.C001	GCF_003990375.1	Bacteria	Proteobacteria	Klebsiella quasipneumoniae	NZ_CP034678
KLQU001.0722.00018.P002	GCF_003990375.1	Bacteria	Proteobacteria	Klebsiella quasipneumoniae	NZ_CP034681
KLQU001.0722.00018.P003	GCF_003990375.1	Bacteria	Proteobacteria	Klebsiella quasipneumoniae	NZ_CP034679
KLQU001.0722.00018.P004	GCF_003990375.1	Bacteria	Proteobacteria	Klebsiella quasipneumoniae	NZ_CP034677
KLQU001.0722.00018.P005	GCF_003990375.1	Bacteria	Proteobacteria	Klebsiella quasipneumoniae	NZ_CP034682
KLQU001.0722.00018.P006	GCF_003990375.1	Bacteria	Proteobacteria	Klebsiella quasipneumoniae	NZ_CP034676
KLQU001.0722.00018.P007	GCF_003990375.1	Bacteria	Proteobacteria	Klebsiella quasipneumoniae	NZ_CP034680
KLQU001.0722.00019.C001	GCF_008807175.1	Bacteria	Proteobacteria	Klebsiella quasipneumoniae	NZ_CP026368
KLQU001.0722.00019.P002	GCF_008807175.1	Bacteria	Proteobacteria	Klebsiella quasipneumoniae	NZ_CP026369
KLQU001.0722.00019.P003	GCF_008807175.1	Bacteria	Proteobacteria	Klebsiella quasipneumoniae	NZ_CP026371
KLQU001.0722.00019.P004	GCF_008807175.1	Bacteria	Proteobacteria	Klebsiella quasipneumoniae	NZ_CP026370
KLQU001.0722.00020.C001	GCF_009002435.1	Bacteria	Proteobacteria	Klebsiella quasipneumoniae	NZ_AP019687
KLQU001.0722.00020.P002	GCF_009002435.1	Bacteria	Proteobacteria	Klebsiella quasipneumoniae	NZ_AP019688
KLQU001.0722.00020.P003	GCF_009002435.1	Bacteria	Proteobacteria	Klebsiella quasipneumoniae	NZ_AP019689
KLQU001.0722.00020.P004	GCF_009002435.1	Bacteria	Proteobacteria	Klebsiella quasipneumoniae	NZ_AP019690
KLQU001.0722.00020.P005	GCF_009002435.1	Bacteria	Proteobacteria	Klebsiella quasipneumoniae	NZ_AP019691
KLQU001.0722.00021.C001	GCF_009387795.1	Bacteria	Proteobacteria	Klebsiella quasipneumoniae	NZ_CP035207
KLQU001.0722.00021.P002	GCF_009387795.1	Bacteria	Proteobacteria	Klebsiella quasipneumoniae	NZ_CP035209
KLQU001.0722.00021.P003	GCF_009387795.1	Bacteria	Proteobacteria	Klebsiella quasipneumoniae	NZ_CP035208
KLQU001.0722.00022.C001	GCF_009498255.1	Bacteria	Proteobacteria	Klebsiella quasipneumoniae	NZ_CP045641
KLQU001.0722.00023.C001	GCF_013408885.1	Bacteria	Proteobacteria	Klebsiella quasipneumoniae	NZ_CP042319
KLQU001.0722.00024.C001	GCF_013624775.1	Bacteria	Proteobacteria	Klebsiella quasipneumoniae	NZ_CP058131
KLQU001.0722.00024.P002	GCF_013624775.1	Bacteria	Proteobacteria	Klebsiella quasipneumoniae	NZ_CP058132
KLQU001.0722.00024.P003	GCF_013624775.1	Bacteria	Proteobacteria	Klebsiella quasipneumoniae	NZ_CP058133
KLQU001.0722.00024.P004	GCF_013624775.1	Bacteria	Proteobacteria	Klebsiella quasipneumoniae	NZ_CP058134
KLQU001.0722.00024.P005	GCF_013624775.1	Bacteria	Proteobacteria	Klebsiella quasipneumoniae	NZ_CP058135
KLQU001.0722.00024.P006	GCF_013624775.1	Bacteria	Proteobacteria	Klebsiella quasipneumoniae	NZ_CP058136
KLQU001.0722.00024.P007	GCF_013624775.1	Bacteria	Proteobacteria	Klebsiella quasipneumoniae	NZ_CP058137
KLQU001.0722.00024.P008	GCF_013624775.1	Bacteria	Proteobacteria	Klebsiella quasipneumoniae	NZ_CP058138
KLQU001.0722.00024.P009	GCF_013624775.1	Bacteria	Proteobacteria	Klebsiella quasipneumoniae	NZ_CP058139
KLQU001.0722.00024.P010	GCF_013624775.1	Bacteria	Proteobacteria	Klebsiella quasipneumoniae	NZ_CP058140
KLQU001.0722.00024.P011	GCF_013624775.1	Bacteria	Proteobacteria	Klebsiella quasipneumoniae	NZ_CP058141
KLQU001.0722.00024.P012	GCF_013624775.1	Bacteria	Proteobacteria	Klebsiella quasipneumoniae	NZ_CP058142
KLQU001.0722.00024.P013	GCF_013624775.1	Bacteria	Proteobacteria	Klebsiella quasipneumoniae	NZ_CP058143
KLQU001.0722.00024.P014	GCF_013624775.1	Bacteria	Proteobacteria	Klebsiella quasipneumoniae	NZ_CP058144
KLQU001.0722.00024.P015	GCF_013624775.1	Bacteria	Proteobacteria	Klebsiella quasipneumoniae	NZ_CP058145
KLQU001.0722.00025.C001	GCF_014168875.1	Bacteria	Proteobacteria	Klebsiella quasipneumoniae	NZ_AP022005
KLQU001.0722.00025.P002	GCF_014168875.1	Bacteria	Proteobacteria	Klebsiella quasipneumoniae	NZ_AP022006
KLQU001.0722.00025.P003	GCF_014168875.1	Bacteria	Proteobacteria	Klebsiella quasipneumoniae	NZ_AP022007
KLQU001.0722.00025.P004	GCF_014168875.1	Bacteria	Proteobacteria	Klebsiella quasipneumoniae	NZ_AP022008
KLQU001.0722.00025.P005	GCF_014168875.1	Bacteria	Proteobacteria	Klebsiella quasipneumoniae	NZ_AP022009
KLQU001.0722.00025.P006	GCF_014168875.1	Bacteria	Proteobacteria	Klebsiella quasipneumoniae	NZ_AP022010
KLQU001.0722.00025.P007	GCF_014168875.1	Bacteria	Proteobacteria	Klebsiella quasipneumoniae	NZ_AP022011
KLQU001.0722.00025.P008	GCF_014168875.1	Bacteria	Proteobacteria	Klebsiella quasipneumoniae	NZ_AP022012
KLQU001.0722.00026.C001	GCF_014168895.1	Bacteria	Proteobacteria	Klebsiella quasipneumoniae	NZ_AP022014
KLQU001.0722.00026.P002	GCF_014168895.1	Bacteria	Proteobacteria	Klebsiella quasipneumoniae	NZ_AP022015
KLQU001.0722.00026.P003	GCF_014168895.1	Bacteria	Proteobacteria	Klebsiella quasipneumoniae	NZ_AP022016
KLQU001.0722.00026.P004	GCF_014168895.1	Bacteria	Proteobacteria	Klebsiella quasipneumoniae	NZ_AP022017
KLQU001.0722.00026.P005	GCF_014168895.1	Bacteria	Proteobacteria	Klebsiella quasipneumoniae	NZ_AP022018
KLQU001.0722.00026.P006	GCF_014168895.1	Bacteria	Proteobacteria	Klebsiella quasipneumoniae	NZ_AP022019
KLQU001.0722.00027.C001	GCF_014169255.1	Bacteria	Proteobacteria	Klebsiella quasipneumoniae	NZ_AP022112
KLQU001.0722.00027.P002	GCF_014169255.1	Bacteria	Proteobacteria	Klebsiella quasipneumoniae	NZ_AP022113
KLQU001.0722.00027.P003	GCF_014169255.1	Bacteria	Proteobacteria	Klebsiella quasipneumoniae	NZ_AP022114
KLQU001.0722.00027.P004	GCF_014169255.1	Bacteria	Proteobacteria	Klebsiella quasipneumoniae	NZ_AP022115
KLQU001.0722.00027.P005	GCF_014169255.1	Bacteria	Proteobacteria	Klebsiella quasipneumoniae	NZ_AP022116
KLQU001.0722.00027.P006	GCF_014169255.1	Bacteria	Proteobacteria	Klebsiella quasipneumoniae	NZ_AP022117
KLQU001.0722.00027.P007	GCF_014169255.1	Bacteria	Proteobacteria	Klebsiella quasipneumoniae	NZ_AP022118
KLQU001.0722.00027.P008	GCF_014169255.1	Bacteria	Proteobacteria	Klebsiella quasipneumoniae	NZ_AP022119
KLQU001.0722.00028.C001	GCF_014169355.1	Bacteria	Proteobacteria	Klebsiella quasipneumoniae	NZ_AP022142
KLQU001.0722.00028.P002	GCF_014169355.1	Bacteria	Proteobacteria	Klebsiella quasipneumoniae	NZ_AP022143
KLQU001.0722.00028.P003	GCF_014169355.1	Bacteria	Proteobacteria	Klebsiella quasipneumoniae	NZ_AP022144
KLQU001.0722.00028.P004	GCF_014169355.1	Bacteria	Proteobacteria	Klebsiella quasipneumoniae	NZ_AP022145
KLQU001.0722.00028.P005	GCF_014169355.1	Bacteria	Proteobacteria	Klebsiella quasipneumoniae	NZ_AP022146
KLQU001.0722.00028.P006	GCF_014169355.1	Bacteria	Proteobacteria	Klebsiella quasipneumoniae	NZ_AP022147
KLQU001.0722.00028.P007	GCF_014169355.1	Bacteria	Proteobacteria	Klebsiella quasipneumoniae	NZ_AP022148
KLQU001.0722.00028.P008	GCF_014169355.1	Bacteria	Proteobacteria	Klebsiella quasipneumoniae	NZ_AP022149
KLQU001.0722.00028.P009	GCF_014169355.1	Bacteria	Proteobacteria	Klebsiella quasipneumoniae	NZ_AP022150
KLQU001.0722.00028.P010	GCF_014169355.1	Bacteria	Proteobacteria	Klebsiella quasipneumoniae	NZ_AP022151
KLQU001.0722.00028.P011	GCF_014169355.1	Bacteria	Proteobacteria	Klebsiella quasipneumoniae	NZ_AP022152
KLQU001.0722.00028.P012	GCF_014169355.1	Bacteria	Proteobacteria	Klebsiella quasipneumoniae	NZ_AP022153
KLQU001.0722.00028.P013	GCF_014169355.1	Bacteria	Proteobacteria	Klebsiella quasipneumoniae	NZ_AP022154
KLQU001.0722.00028.P014	GCF_014169355.1	Bacteria	Proteobacteria	Klebsiella quasipneumoniae	NZ_AP022155
KLQU001.0722.00028.P015	GCF_014169355.1	Bacteria	Proteobacteria	Klebsiella quasipneumoniae	NZ_AP022156
KLQU001.0722.00029.C001	GCF_014169495.1	Bacteria	Proteobacteria	Klebsiella quasipneumoniae	NZ_AP022183
KLQU001.0722.00029.P002	GCF_014169495.1	Bacteria	Proteobacteria	Klebsiella quasipneumoniae	NZ_AP022184
KLQU001.0722.00029.P003	GCF_014169495.1	Bacteria	Proteobacteria	Klebsiella quasipneumoniae	NZ_AP022185
KLQU001.0722.00029.P004	GCF_014169495.1	Bacteria	Proteobacteria	Klebsiella quasipneumoniae	NZ_AP022186
KLQU001.0722.00029.P005	GCF_014169495.1	Bacteria	Proteobacteria	Klebsiella quasipneumoniae	NZ_AP022187
KLQU001.0722.00030.C001	GCF_014170655.1	Bacteria	Proteobacteria	Klebsiella quasipneumoniae	NZ_AP021950
KLQU001.0722.00030.P002	GCF_014170655.1	Bacteria	Proteobacteria	Klebsiella quasipneumoniae	NZ_AP021951
KLQU001.0722.00030.P003	GCF_014170655.1	Bacteria	Proteobacteria	Klebsiella quasipneumoniae	NZ_AP021952
KLQU001.0722.00030.P004	GCF_014170655.1	Bacteria	Proteobacteria	Klebsiella quasipneumoniae	NZ_AP021953
KLQU001.0722.00030.P005	GCF_014170655.1	Bacteria	Proteobacteria	Klebsiella quasipneumoniae	NZ_AP021954
KLQU001.0722.00030.P006	GCF_014170655.1	Bacteria	Proteobacteria	Klebsiella quasipneumoniae	NZ_AP021955
KLQU001.0722.00030.P007	GCF_014170655.1	Bacteria	Proteobacteria	Klebsiella quasipneumoniae	NZ_AP021956
KLQU001.0722.00030.P008	GCF_014170655.1	Bacteria	Proteobacteria	Klebsiella quasipneumoniae	NZ_AP021957
KLQU001.0722.00030.P009	GCF_014170655.1	Bacteria	Proteobacteria	Klebsiella quasipneumoniae	NZ_AP021958
KLQU001.0722.00030.P010	GCF_014170655.1	Bacteria	Proteobacteria	Klebsiella quasipneumoniae	NZ_AP021959
KLQU001.0722.00030.P011	GCF_014170655.1	Bacteria	Proteobacteria	Klebsiella quasipneumoniae	NZ_AP021960
KLQU001.0722.00030.P012	GCF_014170655.1	Bacteria	Proteobacteria	Klebsiella quasipneumoniae	NZ_AP021961
KLQU001.0722.00030.P013	GCF_014170655.1	Bacteria	Proteobacteria	Klebsiella quasipneumoniae	NZ_AP021962
KLQU001.0722.00031.C001	GCF_014189245.1	Bacteria	Proteobacteria	Klebsiella quasipneumoniae	NZ_CP047281
KLQU001.0722.00031.P002	GCF_014189245.1	Bacteria	Proteobacteria	Klebsiella quasipneumoniae	NZ_CP047282
KLQU001.0722.00032.C001	GCF_014189265.1	Bacteria	Proteobacteria	Klebsiella quasipneumoniae	NZ_CP047283
KLQU001.0722.00032.P002	GCF_014189265.1	Bacteria	Proteobacteria	Klebsiella quasipneumoniae	NZ_CP047284
KLQU001.0722.00033.C001	GCF_014843255.1	Bacteria	Proteobacteria	Klebsiella quasipneumoniae	NZ_CP062138
KLQU001.0722.00033.P002	GCF_014843255.1	Bacteria	Proteobacteria	Klebsiella quasipneumoniae	NZ_CP062139
KLQU001.0722.00033.P003	GCF_014843255.1	Bacteria	Proteobacteria	Klebsiella quasipneumoniae	NZ_CP062140
KLQU001.0722.00033.P004	GCF_014843255.1	Bacteria	Proteobacteria	Klebsiella quasipneumoniae	NZ_CP062141
KLQU001.0722.00033.P005	GCF_014843255.1	Bacteria	Proteobacteria	Klebsiella quasipneumoniae	NZ_CP062142
KLQU001.0722.00033.P006	GCF_014843255.1	Bacteria	Proteobacteria	Klebsiella quasipneumoniae	NZ_CP062143
KLQU001.0722.00033.P007	GCF_014843255.1	Bacteria	Proteobacteria	Klebsiella quasipneumoniae	NZ_CP062144
KLQU001.0722.00033.P008	GCF_014843255.1	Bacteria	Proteobacteria	Klebsiella quasipneumoniae	NZ_CP062145
KLQU001.0722.00034.C001	GCF_015135515.1	Bacteria	Proteobacteria	Klebsiella quasipneumoniae	NZ_AP022412
KLQU001.0722.00034.P002	GCF_015135515.1	Bacteria	Proteobacteria	Klebsiella quasipneumoniae	NZ_AP022413
KLQU001.0722.00034.P003	GCF_015135515.1	Bacteria	Proteobacteria	Klebsiella quasipneumoniae	NZ_AP022414
KLQU001.0722.00034.P004	GCF_015135515.1	Bacteria	Proteobacteria	Klebsiella quasipneumoniae	NZ_AP022415
KLQU001.0722.00034.P005	GCF_015135515.1	Bacteria	Proteobacteria	Klebsiella quasipneumoniae	NZ_AP022416
KLQU001.0722.00034.P006	GCF_015135515.1	Bacteria	Proteobacteria	Klebsiella quasipneumoniae	NZ_AP022417
KLQU001.0722.00034.P007	GCF_015135515.1	Bacteria	Proteobacteria	Klebsiella quasipneumoniae	NZ_AP022418
KLQU001.0722.00035.C001	GCF_015278075.1	Bacteria	Proteobacteria	Klebsiella quasipneumoniae	NZ_CP063874
KLQU001.0722.00035.P002	GCF_015278075.1	Bacteria	Proteobacteria	Klebsiella quasipneumoniae	NZ_CP063877
KLQU001.0722.00035.P003	GCF_015278075.1	Bacteria	Proteobacteria	Klebsiella quasipneumoniae	NZ_CP063876
KLQU001.0722.00035.P004	GCF_015278075.1	Bacteria	Proteobacteria	Klebsiella quasipneumoniae	NZ_CP063875
KLQU001.0722.00036.C001	GCF_015284065.1	Bacteria	Proteobacteria	Klebsiella quasipneumoniae	NZ_CP063900
KLQU001.0722.00036.P002	GCF_015284065.1	Bacteria	Proteobacteria	Klebsiella quasipneumoniae	NZ_CP063901
KLQU001.0722.00037.C001	GCF_015284485.1	Bacteria	Proteobacteria	Klebsiella quasipneumoniae	NZ_CP063887
KLQU001.0722.00037.P002	GCF_015284485.1	Bacteria	Proteobacteria	Klebsiella quasipneumoniae	NZ_CP063888
KLQU001.0722.00038.C001	GCF_015285825.1	Bacteria	Proteobacteria	Klebsiella quasipneumoniae	NZ_CP063896
KLQU001.0722.00038.P002	GCF_015285825.1	Bacteria	Proteobacteria	Klebsiella quasipneumoniae	NZ_CP063897
KLQU001.0722.00039.C001	GCF_015286025.1	Bacteria	Proteobacteria	Klebsiella quasipneumoniae	NZ_CP063902
KLQU001.0722.00039.P002	GCF_015286025.1	Bacteria	Proteobacteria	Klebsiella quasipneumoniae	NZ_CP063903
KLQU001.0722.00040.C001	GCF_015288985.1	Bacteria	Proteobacteria	Klebsiella quasipneumoniae	NZ_CP063942
KLQU001.0722.00041.C001	GCF_015291905.1	Bacteria	Proteobacteria	Klebsiella quasipneumoniae	NZ_CP064044
KLQU001.0722.00041.P002	GCF_015291905.1	Bacteria	Proteobacteria	Klebsiella quasipneumoniae	NZ_CP064045
KLQU001.0722.00042.C001	GCF_015291925.1	Bacteria	Proteobacteria	Klebsiella quasipneumoniae	NZ_CP064046
KLQU001.0722.00042.P002	GCF_015291925.1	Bacteria	Proteobacteria	Klebsiella quasipneumoniae	NZ_CP064047
KLQU001.0722.00043.C001	GCF_015992365.1	Bacteria	Proteobacteria	Klebsiella quasipneumoniae	NZ_CP065467
KLQU001.0722.00043.P002	GCF_015992365.1	Bacteria	Proteobacteria	Klebsiella quasipneumoniae	NZ_CP065470
KLQU001.0722.00043.P003	GCF_015992365.1	Bacteria	Proteobacteria	Klebsiella quasipneumoniae	NZ_CP065468
KLQU001.0722.00043.P004	GCF_015992365.1	Bacteria	Proteobacteria	Klebsiella quasipneumoniae	NZ_CP065472
KLQU001.0722.00043.P005	GCF_015992365.1	Bacteria	Proteobacteria	Klebsiella quasipneumoniae	NZ_CP065471
KLQU001.0722.00043.P006	GCF_015992365.1	Bacteria	Proteobacteria	Klebsiella quasipneumoniae	NZ_CP065469
KLQU001.0722.00044.C001	GCF_016066695.1	Bacteria	Proteobacteria	Klebsiella quasipneumoniae	NZ_CP065841
KLQU001.0722.00044.P002	GCF_016066695.1	Bacteria	Proteobacteria	Klebsiella quasipneumoniae	NZ_CP065842
KLQU001.0722.00044.P003	GCF_016066695.1	Bacteria	Proteobacteria	Klebsiella quasipneumoniae	NZ_CP065843
KLQU001.0722.00044.P004	GCF_016066695.1	Bacteria	Proteobacteria	Klebsiella quasipneumoniae	NZ_CP065844
KLQU001.0722.00044.P005	GCF_016066695.1	Bacteria	Proteobacteria	Klebsiella quasipneumoniae	NZ_CP065845
KLQU001.0722.00045.C001	GCF_016237985.1	Bacteria	Proteobacteria	Klebsiella quasipneumoniae	NZ_CP066173
KLQU001.0722.00045.P002	GCF_016237985.1	Bacteria	Proteobacteria	Klebsiella quasipneumoniae	NZ_CP066174
KLQU001.0722.00046.C001	GCF_016415705.1	Bacteria	Proteobacteria	Klebsiella quasipneumoniae	NZ_CP065838
KLQU001.0722.00046.P002	GCF_016415705.1	Bacteria	Proteobacteria	Klebsiella quasipneumoniae	NZ_CP065839
KLQU001.0722.00046.P003	GCF_016415705.1	Bacteria	Proteobacteria	Klebsiella quasipneumoniae	NZ_CP065840
KLQU001.0722.00047.C001	GCF_016510335.1	Bacteria	Proteobacteria	Klebsiella quasipneumoniae	NZ_CP065846
KLQU001.0722.00047.P002	GCF_016510335.1	Bacteria	Proteobacteria	Klebsiella quasipneumoniae	NZ_CP065847
KLQU001.0722.00048.C001	GCF_016743095.1	Bacteria	Proteobacteria	Klebsiella quasipneumoniae	NZ_CP068237
KLQU001.0722.00049.C001	GCF_016758865.1	Bacteria	Proteobacteria	Klebsiella quasipneumoniae	NZ_CP068444
KLQU001.0722.00049.P002	GCF_016758865.1	Bacteria	Proteobacteria	Klebsiella quasipneumoniae	NZ_CP068445
KLQU001.0722.00049.P003	GCF_016758865.1	Bacteria	Proteobacteria	Klebsiella quasipneumoniae	NZ_CP068446
KLQU001.0722.00049.P004	GCF_016758865.1	Bacteria	Proteobacteria	Klebsiella quasipneumoniae	NZ_CP068447
KLQU001.0722.00050.C001	GCF_016925255.1	Bacteria	Proteobacteria	Klebsiella quasipneumoniae	NZ_CP070420
KLQU001.0722.00050.P002	GCF_016925255.1	Bacteria	Proteobacteria	Klebsiella quasipneumoniae	NZ_CP070421
KLQU001.0722.00050.P003	GCF_016925255.1	Bacteria	Proteobacteria	Klebsiella quasipneumoniae	NZ_CP070422
KLQU001.0722.00050.P004	GCF_016925255.1	Bacteria	Proteobacteria	Klebsiella quasipneumoniae	NZ_CP070423
KLQU001.0722.00050.P005	GCF_016925255.1	Bacteria	Proteobacteria	Klebsiella quasipneumoniae	NZ_CP070424
KLQU001.0722.00051.C001	GCF_016925335.1	Bacteria	Proteobacteria	Klebsiella quasipneumoniae	NZ_CP070440
KLQU001.0722.00051.P002	GCF_016925335.1	Bacteria	Proteobacteria	Klebsiella quasipneumoniae	NZ_CP070441
KLQU001.0722.00051.P003	GCF_016925335.1	Bacteria	Proteobacteria	Klebsiella quasipneumoniae	NZ_CP070442
KLQU001.0722.00051.P004	GCF_016925335.1	Bacteria	Proteobacteria	Klebsiella quasipneumoniae	NZ_CP070443
KLQU001.0722.00051.P005	GCF_016925335.1	Bacteria	Proteobacteria	Klebsiella quasipneumoniae	NZ_CP070444
KLQU001.0722.00052.C001	GCF_016925395.1	Bacteria	Proteobacteria	Klebsiella quasipneumoniae	NZ_CP070454
KLQU001.0722.00052.P002	GCF_016925395.1	Bacteria	Proteobacteria	Klebsiella quasipneumoniae	NZ_CP070455
KLQU001.0722.00052.P003	GCF_016925395.1	Bacteria	Proteobacteria	Klebsiella quasipneumoniae	NZ_CP070456
KLQU001.0722.00052.P004	GCF_016925395.1	Bacteria	Proteobacteria	Klebsiella quasipneumoniae	NZ_CP070457
KLQU001.0722.00052.P005	GCF_016925395.1	Bacteria	Proteobacteria	Klebsiella quasipneumoniae	NZ_CP070458
KLQU001.0722.00053.C001	GCF_017161385.1	Bacteria	Proteobacteria	Klebsiella quasipneumoniae	NZ_CP039791
KLQU001.0722.00053.P002	GCF_017161385.1	Bacteria	Proteobacteria	Klebsiella quasipneumoniae	NZ_CP039792
KLQU001.0722.00053.P003	GCF_017161385.1	Bacteria	Proteobacteria	Klebsiella quasipneumoniae	NZ_CP039793
KLQU001.0722.00053.P004	GCF_017161385.1	Bacteria	Proteobacteria	Klebsiella quasipneumoniae	NZ_CP039794
KLQU001.0722.00054.C001	GCF_017743035.1	Bacteria	Proteobacteria	Klebsiella quasipneumoniae	NZ_CP072468
KLQU001.0722.00054.P002	GCF_017743035.1	Bacteria	Proteobacteria	Klebsiella quasipneumoniae	NZ_CP072469
KLQU001.0722.00054.P003	GCF_017743035.1	Bacteria	Proteobacteria	Klebsiella quasipneumoniae	NZ_CP072470
KLQU001.0722.00054.P004	GCF_017743035.1	Bacteria	Proteobacteria	Klebsiella quasipneumoniae	NZ_CP072471
KLQU001.0722.00054.P005	GCF_017743035.1	Bacteria	Proteobacteria	Klebsiella quasipneumoniae	NZ_CP072472
KLQU001.0722.00055.C001	GCF_018604125.1	Bacteria	Proteobacteria	Klebsiella quasipneumoniae	NZ_CP075885
KLQU001.0722.00055.P002	GCF_018604125.1	Bacteria	Proteobacteria	Klebsiella quasipneumoniae	NZ_CP075886
KLQU001.0722.00055.P003	GCF_018604125.1	Bacteria	Proteobacteria	Klebsiella quasipneumoniae	NZ_CP075884
KLQU001.0722.00055.P004	GCF_018604125.1	Bacteria	Proteobacteria	Klebsiella quasipneumoniae	NZ_CP075888
KLQU001.0722.00055.P005	GCF_018604125.1	Bacteria	Proteobacteria	Klebsiella quasipneumoniae	NZ_CP075887
KLQU001.0722.00056.C001	GCF_019047985.1	Bacteria	Proteobacteria	Klebsiella quasipneumoniae	NZ_CP077279
KLQU001.0722.00056.P002	GCF_019047985.1	Bacteria	Proteobacteria	Klebsiella quasipneumoniae	NZ_CP077280
KLQU001.0722.00057.C001	GCF_019428485.1	Bacteria	Proteobacteria	Klebsiella quasipneumoniae	NZ_CP080099
KLQU001.0722.00057.P002	GCF_019428485.1	Bacteria	Proteobacteria	Klebsiella quasipneumoniae	NZ_CP080100
KLQU001.0722.00057.P003	GCF_019428485.1	Bacteria	Proteobacteria	Klebsiella quasipneumoniae	NZ_CP080101
KLQU001.0722.00057.P004	GCF_019428485.1	Bacteria	Proteobacteria	Klebsiella quasipneumoniae	NZ_CP080102
KLQU001.0722.00057.P005	GCF_019428485.1	Bacteria	Proteobacteria	Klebsiella quasipneumoniae	NZ_CP080103
KLQU001.0722.00057.P006	GCF_019428485.1	Bacteria	Proteobacteria	Klebsiella quasipneumoniae	NZ_CP080104
KLQU001.0722.00057.P007	GCF_019428485.1	Bacteria	Proteobacteria	Klebsiella quasipneumoniae	NZ_CP080105
KLQU001.0722.00057.P008	GCF_019428485.1	Bacteria	Proteobacteria	Klebsiella quasipneumoniae	NZ_CP080106
KLQU001.0722.00058.C001	GCF_019900285.2	Bacteria	Proteobacteria	Klebsiella quasipneumoniae	NZ_CP081895
KLQU001.0722.00058.P002	GCF_019900285.2	Bacteria	Proteobacteria	Klebsiella quasipneumoniae	NZ_CP092408
KLQU001.0722.00059.C001	GCF_019900825.1	Bacteria	Proteobacteria	Klebsiella quasipneumoniae	NZ_CP081893
KLQU001.0722.00060.C001	GCF_019915565.1	Bacteria	Proteobacteria	Klebsiella quasipneumoniae	NZ_CP082785
KLQU001.0722.00060.P002	GCF_019915565.1	Bacteria	Proteobacteria	Klebsiella quasipneumoniae	NZ_CP082786
KLQU001.0722.00061.C001	GCF_020023445.1	Bacteria	Proteobacteria	Klebsiella quasipneumoniae	NZ_CP072515
KLQU001.0722.00061.P002	GCF_020023445.1	Bacteria	Proteobacteria	Klebsiella quasipneumoniae	NZ_CP072516
KLQU001.0722.00061.P003	GCF_020023445.1	Bacteria	Proteobacteria	Klebsiella quasipneumoniae	NZ_CP072517
KLQU001.0722.00061.P004	GCF_020023445.1	Bacteria	Proteobacteria	Klebsiella quasipneumoniae	NZ_CP072518
KLQU001.0722.00061.P005	GCF_020023445.1	Bacteria	Proteobacteria	Klebsiella quasipneumoniae	NZ_CP072519
KLQU001.0722.00062.C001	GCF_020097415.1	Bacteria	Proteobacteria	Klebsiella quasipneumoniae	NZ_CP083631
KLQU001.0722.00062.P002	GCF_020097415.1	Bacteria	Proteobacteria	Klebsiella quasipneumoniae	NZ_CP083632
KLQU001.0722.00063.C001	GCF_020099175.1	Bacteria	Proteobacteria	Klebsiella quasipneumoniae	NZ_CP083633
KLQU001.0722.00063.P002	GCF_020099175.1	Bacteria	Proteobacteria	Klebsiella quasipneumoniae	NZ_CP083634
KLQU001.0722.00063.P003	GCF_020099175.1	Bacteria	Proteobacteria	Klebsiella quasipneumoniae	NZ_CP083635
KLQU001.0722.00064.C001	GCF_020985265.1	Bacteria	Proteobacteria	Klebsiella quasipneumoniae	NZ_CP087580
KLQU001.0722.00064.P002	GCF_020985265.1	Bacteria	Proteobacteria	Klebsiella quasipneumoniae	NZ_CP087581
KLQU001.0722.00064.P003	GCF_020985265.1	Bacteria	Proteobacteria	Klebsiella quasipneumoniae	NZ_CP087582
KLQU001.0722.00065.C001	GCF_022023795.1	Bacteria	Proteobacteria	Klebsiella quasipneumoniae	NZ_CP055213
KLQU001.0722.00065.P002	GCF_022023795.1	Bacteria	Proteobacteria	Klebsiella quasipneumoniae	NZ_CP055214
KLQU001.0722.00065.P003	GCF_022023795.1	Bacteria	Proteobacteria	Klebsiella quasipneumoniae	NZ_CP055215
KLQU001.0722.00066.C001	GCF_022353865.1	Bacteria	Proteobacteria	Klebsiella quasipneumoniae	NZ_CP055010
KLQU001.0722.00066.P002	GCF_022353865.1	Bacteria	Proteobacteria	Klebsiella quasipneumoniae	NZ_CP055011
KLQU001.0722.00066.P003	GCF_022353865.1	Bacteria	Proteobacteria	Klebsiella quasipneumoniae	NZ_CP055012
KLQU001.0722.00066.P004	GCF_022353865.1	Bacteria	Proteobacteria	Klebsiella quasipneumoniae	NZ_CP055013
KLQU001.0722.00066.P005	GCF_022353865.1	Bacteria	Proteobacteria	Klebsiella quasipneumoniae	NZ_CP055014
KLQU001.0722.00067.C001	GCF_022433565.1	Bacteria	Proteobacteria	Klebsiella quasipneumoniae	NZ_CP067966
KLQU001.0722.00067.P002	GCF_022433565.1	Bacteria	Proteobacteria	Klebsiella quasipneumoniae	NZ_CP067967
KLQU001.0722.00068.C001	GCF_022494055.1	Bacteria	Proteobacteria	Klebsiella quasipneumoniae	NZ_CP058859
KLQU001.0722.00068.P002	GCF_022494055.1	Bacteria	Proteobacteria	Klebsiella quasipneumoniae	NZ_CP058860
KLQU001.0722.00068.P003	GCF_022494055.1	Bacteria	Proteobacteria	Klebsiella quasipneumoniae	NZ_CP058861
KLQU001.0722.00068.P004	GCF_022494055.1	Bacteria	Proteobacteria	Klebsiella quasipneumoniae	NZ_CP058862
KLQU001.0722.00068.P005	GCF_022494055.1	Bacteria	Proteobacteria	Klebsiella quasipneumoniae	NZ_CP058863
KLQU001.0722.00068.P006	GCF_022494055.1	Bacteria	Proteobacteria	Klebsiella quasipneumoniae	NZ_CP058864
KLQU001.0722.00068.P007	GCF_022494055.1	Bacteria	Proteobacteria	Klebsiella quasipneumoniae	NZ_CP058865
KLQU001.0722.00069.C001	GCF_023205055.1	Bacteria	Proteobacteria	Klebsiella quasipneumoniae	NZ_CP096263
KLQU001.0722.00069.P002	GCF_023205055.1	Bacteria	Proteobacteria	Klebsiella quasipneumoniae	NZ_CP096264
KLQU001.0722.00069.P003	GCF_023205055.1	Bacteria	Proteobacteria	Klebsiella quasipneumoniae	NZ_CP096265
KLQU001.0722.00069.P004	GCF_023205055.1	Bacteria	Proteobacteria	Klebsiella quasipneumoniae	NZ_CP096266
KLQU001.0722.00069.P005	GCF_023205055.1	Bacteria	Proteobacteria	Klebsiella quasipneumoniae	NZ_CP096267
KLQU001.0722.00069.P006	GCF_023205055.1	Bacteria	Proteobacteria	Klebsiella quasipneumoniae	NZ_CP096268
KLQU001.0722.00069.P007	GCF_023205055.1	Bacteria	Proteobacteria	Klebsiella quasipneumoniae	NZ_CP096269
KLQU001.0722.00070.C001	GCF_023373565.1	Bacteria	Proteobacteria	Klebsiella quasipneumoniae	NZ_CP081827
KLQU001.0722.00070.P002	GCF_023373565.1	Bacteria	Proteobacteria	Klebsiella quasipneumoniae	NZ_CP081828
KLQU001.0722.00070.P003	GCF_023373565.1	Bacteria	Proteobacteria	Klebsiella quasipneumoniae	NZ_CP081829
KLQU001.0722.00070.P004	GCF_023373565.1	Bacteria	Proteobacteria	Klebsiella quasipneumoniae	NZ_CP081830
KLQU001.0722.00070.P005	GCF_023373565.1	Bacteria	Proteobacteria	Klebsiella quasipneumoniae	NZ_CP081831
KLQU001.0722.00071.C001	GCF_023573605.1	Bacteria	Proteobacteria	Klebsiella quasipneumoniae	NZ_CP097646
KLQU001.0722.00071.P002	GCF_023573605.1	Bacteria	Proteobacteria	Klebsiella quasipneumoniae	NZ_CP097647
KLQU001.0722.00071.P003	GCF_023573605.1	Bacteria	Proteobacteria	Klebsiella quasipneumoniae	NZ_CP097648
KLQU001.0722.00072.C001	GCF_023650855.1	Bacteria	Proteobacteria	Klebsiella quasipneumoniae	NZ_CP089441
KLQU001.0722.00072.P002	GCF_023650855.1	Bacteria	Proteobacteria	Klebsiella quasipneumoniae	NZ_CP089442
KLQU001.0722.00072.P003	GCF_023650855.1	Bacteria	Proteobacteria	Klebsiella quasipneumoniae	NZ_CP089443
KLQU001.0722.00072.P004	GCF_023650855.1	Bacteria	Proteobacteria	Klebsiella quasipneumoniae	NZ_CP089444
KLQU001.0722.00073.C001	GCF_023920245.1	Bacteria	Proteobacteria	Klebsiella quasipneumoniae	NZ_CP092512
KLQU001.0722.00073.P002	GCF_023920245.1	Bacteria	Proteobacteria	Klebsiella quasipneumoniae	NZ_CP092513
KLQU001.0722.00073.P003	GCF_023920245.1	Bacteria	Proteobacteria	Klebsiella quasipneumoniae	NZ_CP092514
KLQU001.0722.00073.P004	GCF_023920245.1	Bacteria	Proteobacteria	Klebsiella quasipneumoniae	NZ_CP092515
KLQU001.0722.00073.P005	GCF_023920245.1	Bacteria	Proteobacteria	Klebsiella quasipneumoniae	NZ_CP092516
KLQU001.0722.00073.P006	GCF_023920245.1	Bacteria	Proteobacteria	Klebsiella quasipneumoniae	NZ_CP092517
KLQU001.0722.00073.P007	GCF_023920245.1	Bacteria	Proteobacteria	Klebsiella quasipneumoniae	NZ_CP092518
KLQU001.0722.00074.C001	GCF_900635925.1	Bacteria	Proteobacteria	Klebsiella quasipneumoniae	NZ_LR134196
KLQU001.0722.00075.C001	GCF_901422025.1	Bacteria	Proteobacteria	Klebsiella quasipneumoniae	NZ_LR588411
KLQU001.0722.00076.C001	GCF_905331345.2	Bacteria	Proteobacteria	Klebsiella quasipneumoniae	NZ_OW968431
KLQU001.0722.00076.P002	GCF_905331345.2	Bacteria	Proteobacteria	Klebsiella quasipneumoniae	NZ_OW968432
KLQU001.0722.00076.P003	GCF_905331345.2	Bacteria	Proteobacteria	Klebsiella quasipneumoniae	NZ_OW968433
KLQU001.0722.00076.P004	GCF_905331345.2	Bacteria	Proteobacteria	Klebsiella quasipneumoniae	NZ_OW968434
KLQU002.0722.00001.C001	GCF_002269255.1	Bacteria	Proteobacteria	Klebsiella quasivariicola	NZ_CP022823
KLQU002.0722.00001.P002	GCF_002269255.1	Bacteria	Proteobacteria	Klebsiella quasivariicola	NZ_CP022824
KLQU002.0722.00001.P003	GCF_002269255.1	Bacteria	Proteobacteria	Klebsiella quasivariicola	NZ_CP022825
KLQU002.0722.00001.P004	GCF_002269255.1	Bacteria	Proteobacteria	Klebsiella quasivariicola	NZ_CP022826
KLSP001.0722.00001.C001	GCF_001753185.1	Bacteria	Proteobacteria	Klebsiella sp.	NZ_CP017450
KLSP001.0722.00001.P002	GCF_001753185.1	Bacteria	Proteobacteria	Klebsiella sp.	NZ_CP017451
KLSP001.0722.00001.P003	GCF_001753185.1	Bacteria	Proteobacteria	Klebsiella sp.	NZ_CP017452
KLSP002.0722.00001.C001	GCF_002090195.1	Bacteria	Proteobacteria	Klebsiella sp.	NZ_CP020657
KLSP003.0722.00001.C001	GCF_004010915.1	Bacteria	Proteobacteria	Klebsiella sp.	NZ_CP022444
KLSP003.0722.00001.P002	GCF_004010915.1	Bacteria	Proteobacteria	Klebsiella sp.	NZ_CP022441
KLSP003.0722.00001.P003	GCF_004010915.1	Bacteria	Proteobacteria	Klebsiella sp.	NZ_CP022442
KLSP003.0722.00001.P004	GCF_004010915.1	Bacteria	Proteobacteria	Klebsiella sp.	NZ_CP022443
KLSP004.0722.00001.C001	GCF_003790505.1	Bacteria	Proteobacteria	Klebsiella sp.	NZ_CP033631
KLSP005.0722.00001.C001	GCF_003812845.1	Bacteria	Proteobacteria	Klebsiella sp.	NZ_CP033824
KLSP005.0722.00001.P002	GCF_003812845.1	Bacteria	Proteobacteria	Klebsiella sp.	NZ_CP033823
KLSP005.0722.00001.P003	GCF_003812845.1	Bacteria	Proteobacteria	Klebsiella sp.	NZ_CP033826
KLSP005.0722.00001.P004	GCF_003812845.1	Bacteria	Proteobacteria	Klebsiella sp.	NZ_CP033827
KLSP005.0722.00001.P005	GCF_003812845.1	Bacteria	Proteobacteria	Klebsiella sp.	NZ_CP033825
KLSP006.0722.00001.C001	GCF_014168815.1	Bacteria	Proteobacteria	Klebsiella sp.	NZ_AP021972
KLSP006.0722.00001.P002	GCF_014168815.1	Bacteria	Proteobacteria	Klebsiella sp.	NZ_AP021973
KLSP006.0722.00001.P003	GCF_014168815.1	Bacteria	Proteobacteria	Klebsiella sp.	NZ_AP021974
KLSP006.0722.00001.P004	GCF_014168815.1	Bacteria	Proteobacteria	Klebsiella sp.	NZ_AP021975
KLSP006.0722.00001.P005	GCF_014168815.1	Bacteria	Proteobacteria	Klebsiella sp.	NZ_AP021976
KLSP006.0722.00001.P006	GCF_014168815.1	Bacteria	Proteobacteria	Klebsiella sp.	NZ_AP021977
KLSP006.0722.00001.P007	GCF_014168815.1	Bacteria	Proteobacteria	Klebsiella sp.	NZ_AP021978
KLSP006.0722.00001.P008	GCF_014168815.1	Bacteria	Proteobacteria	Klebsiella sp.	NZ_AP021979
KLSP006.0722.00001.P009	GCF_014168815.1	Bacteria	Proteobacteria	Klebsiella sp.	NZ_AP021980
KLSP006.0722.00001.P010	GCF_014168815.1	Bacteria	Proteobacteria	Klebsiella sp.	NZ_AP021981
KLSP006.0722.00001.P011	GCF_014168815.1	Bacteria	Proteobacteria	Klebsiella sp.	NZ_AP021982
KLSP007.0722.00001.C001	GCF_014168915.1	Bacteria	Proteobacteria	Klebsiella sp.	NZ_AP022020
KLSP007.0722.00001.P002	GCF_014168915.1	Bacteria	Proteobacteria	Klebsiella sp.	NZ_AP022021
KLSP007.0722.00001.P003	GCF_014168915.1	Bacteria	Proteobacteria	Klebsiella sp.	NZ_AP022022
KLSP007.0722.00001.P004	GCF_014168915.1	Bacteria	Proteobacteria	Klebsiella sp.	NZ_AP022023
KLSP007.0722.00001.P005	GCF_014168915.1	Bacteria	Proteobacteria	Klebsiella sp.	NZ_AP022024
KLSP007.0722.00001.P006	GCF_014168915.1	Bacteria	Proteobacteria	Klebsiella sp.	NZ_AP022025
KLSP007.0722.00001.P007	GCF_014168915.1	Bacteria	Proteobacteria	Klebsiella sp.	NZ_AP022026
KLSP007.0722.00001.P008	GCF_014168915.1	Bacteria	Proteobacteria	Klebsiella sp.	NZ_AP022027
KLSP007.0722.00001.P009	GCF_014168915.1	Bacteria	Proteobacteria	Klebsiella sp.	NZ_AP022028
KLSP007.0722.00001.P010	GCF_014168915.1	Bacteria	Proteobacteria	Klebsiella sp.	NZ_AP022029
KLSP008.0722.00001.C001	GCF_014169075.1	Bacteria	Proteobacteria	Klebsiella sp.	NZ_AP022057
KLSP008.0722.00001.P002	GCF_014169075.1	Bacteria	Proteobacteria	Klebsiella sp.	NZ_AP022058
KLSP008.0722.00001.P003	GCF_014169075.1	Bacteria	Proteobacteria	Klebsiella sp.	NZ_AP022059
KLSP008.0722.00001.P004	GCF_014169075.1	Bacteria	Proteobacteria	Klebsiella sp.	NZ_AP022060
KLSP008.0722.00001.P005	GCF_014169075.1	Bacteria	Proteobacteria	Klebsiella sp.	NZ_AP022061
KLSP008.0722.00001.P006	GCF_014169075.1	Bacteria	Proteobacteria	Klebsiella sp.	NZ_AP022062
KLSP008.0722.00001.P007	GCF_014169075.1	Bacteria	Proteobacteria	Klebsiella sp.	NZ_AP022063
KLSP009.0722.00001.C001	GCF_014169515.1	Bacteria	Proteobacteria	Klebsiella sp.	NZ_AP022189
KLSP009.0722.00001.P002	GCF_014169515.1	Bacteria	Proteobacteria	Klebsiella sp.	NZ_AP022190
KLSP009.0722.00001.P003	GCF_014169515.1	Bacteria	Proteobacteria	Klebsiella sp.	NZ_AP022191
KLSP009.0722.00001.P004	GCF_014169515.1	Bacteria	Proteobacteria	Klebsiella sp.	NZ_AP022192
KLSP009.0722.00001.P005	GCF_014169515.1	Bacteria	Proteobacteria	Klebsiella sp.	NZ_AP022193
KLSP009.0722.00001.P006	GCF_014169515.1	Bacteria	Proteobacteria	Klebsiella sp.	NZ_AP022194
KLSP010.0722.00001.C001	GCF_014169535.1	Bacteria	Proteobacteria	Klebsiella sp.	NZ_AP022195
KLSP010.0722.00001.P002	GCF_014169535.1	Bacteria	Proteobacteria	Klebsiella sp.	NZ_AP022196
KLSP010.0722.00001.P003	GCF_014169535.1	Bacteria	Proteobacteria	Klebsiella sp.	NZ_AP022197
KLSP010.0722.00001.P004	GCF_014169535.1	Bacteria	Proteobacteria	Klebsiella sp.	NZ_AP022198
KLSP010.0722.00001.P005	GCF_014169535.1	Bacteria	Proteobacteria	Klebsiella sp.	NZ_AP022199
KLSP010.0722.00001.P006	GCF_014169535.1	Bacteria	Proteobacteria	Klebsiella sp.	NZ_AP022200
KLSP011.0722.00001.C001	GCF_014169555.1	Bacteria	Proteobacteria	Klebsiella sp.	NZ_AP022201
KLSP011.0722.00001.P002	GCF_014169555.1	Bacteria	Proteobacteria	Klebsiella sp.	NZ_AP022202
KLSP011.0722.00001.P003	GCF_014169555.1	Bacteria	Proteobacteria	Klebsiella sp.	NZ_AP022203
KLSP011.0722.00001.P004	GCF_014169555.1	Bacteria	Proteobacteria	Klebsiella sp.	NZ_AP022204
KLSP011.0722.00001.P005	GCF_014169555.1	Bacteria	Proteobacteria	Klebsiella sp.	NZ_AP022205
KLSP012.0722.00001.C001	GCF_021869705.1	Bacteria	Proteobacteria	Klebsiella sp.	NZ_CP091527
KLSP013.0722.00001.C001	GCF_009905335.1	Bacteria	Proteobacteria	Klebsiella sp.	NZ_CP047604
KLSP014.0722.00001.C001	GCF_013736875.1	Bacteria	Proteobacteria	Klebsiella sp.	NZ_CP056483
KLSP014.0722.00001.P002	GCF_013736875.1	Bacteria	Proteobacteria	Klebsiella sp.	NZ_CP056484
KLSP014.0722.00001.P003	GCF_013736875.1	Bacteria	Proteobacteria	Klebsiella sp.	NZ_CP056485
KLSP014.0722.00001.P004	GCF_013736875.1	Bacteria	Proteobacteria	Klebsiella sp.	NZ_CP056486
KLSP014.0722.00001.P005	GCF_013736875.1	Bacteria	Proteobacteria	Klebsiella sp.	NZ_CP056487
KLSP014.0722.00001.P006	GCF_013736875.1	Bacteria	Proteobacteria	Klebsiella sp.	NZ_CP056488
KLSP014.0722.00001.P007	GCF_013736875.1	Bacteria	Proteobacteria	Klebsiella sp.	NZ_CP056489
KLSP014.0722.00001.P008	GCF_013736875.1	Bacteria	Proteobacteria	Klebsiella sp.	NZ_CP056490
KLSP014.0722.00001.P009	GCF_013736875.1	Bacteria	Proteobacteria	Klebsiella sp.	NZ_CP056491
KLSP015.0722.00001.C001	GCF_015601345.1	Bacteria	Proteobacteria	Klebsiella sp.	NZ_CP064784
KLSP015.0722.00001.P002	GCF_015601345.1	Bacteria	Proteobacteria	Klebsiella sp.	NZ_CP064785
KLSP016.0722.00001.C001	GCF_018199955.1	Bacteria	Proteobacteria	Klebsiella sp.	NZ_CP073373
KLSP016.0722.00001.P002	GCF_018199955.1	Bacteria	Proteobacteria	Klebsiella sp.	NZ_CP073374
KLSP016.0722.00001.P003	GCF_018199955.1	Bacteria	Proteobacteria	Klebsiella sp.	NZ_CP073375
KLSP016.0722.00001.P004	GCF_018199955.1	Bacteria	Proteobacteria	Klebsiella sp.	NZ_CP073376
KLSP017.0722.00001.C001	GCF_018204675.1	Bacteria	Proteobacteria	Klebsiella sp.	NZ_CP073377
KLSP017.0722.00001.P002	GCF_018204675.1	Bacteria	Proteobacteria	Klebsiella sp.	NZ_CP073378
KLSP017.0722.00001.P003	GCF_018204675.1	Bacteria	Proteobacteria	Klebsiella sp.	NZ_CP073379
KLSP017.0722.00001.P004	GCF_018204675.1	Bacteria	Proteobacteria	Klebsiella sp.	NZ_CP073380
KLSP018.0722.00001.C001	GCF_018388785.1	Bacteria	Proteobacteria	Klebsiella sp.	NZ_CP074437
KLSP019.0722.00001.C001	GCF_019048985.1	Bacteria	Proteobacteria	Klebsiella sp.	NZ_CP077673
KLSP019.0722.00001.P002	GCF_019048985.1	Bacteria	Proteobacteria	Klebsiella sp.	NZ_CP077674
KLSP019.0722.00001.P003	GCF_019048985.1	Bacteria	Proteobacteria	Klebsiella sp.	NZ_CP077675
KLSP019.0722.00001.P004	GCF_019048985.1	Bacteria	Proteobacteria	Klebsiella sp.	NZ_CP077676
KLSP019.0722.00001.P005	GCF_019048985.1	Bacteria	Proteobacteria	Klebsiella sp.	NZ_CP077677
KLSP020.0722.00001.C001	GCF_019930565.1	Bacteria	Proteobacteria	Kluyvera sp.	NZ_CP082841
KLSP021.0722.00001.C001	GCF_019890895.1	Bacteria	Proteobacteria	Klebsiella sp.	NZ_CP082360
KLSP021.0722.00001.P002	GCF_019890895.1	Bacteria	Proteobacteria	Klebsiella sp.	NZ_CP082361
KLSP022.0722.00001.C001	GCF_021184225.1	Bacteria	Proteobacteria	Klebsiella sp.	NZ_CP089234
KLSP022.0722.00001.P002	GCF_021184225.1	Bacteria	Proteobacteria	Klebsiella sp.	NZ_CP089235
KLVA001.0722.00001.C001	GCF_020525625.1	Bacteria	Proteobacteria	Klebsiella variicola	NZ_CP084767
KLVA001.0722.00001.P002	GCF_000019565.1	Bacteria	Proteobacteria	Klebsiella variicola	NC_011282
KLVA001.0722.00001.P003	GCF_000019565.1	Bacteria	Proteobacteria	Klebsiella variicola	NC_011281
KLVA001.0722.00002.C001	GCF_020525605.1	Bacteria	Proteobacteria	Klebsiella variicola	NZ_CP084766
KLVA001.0722.00002.P002	GCF_000812205.2	Bacteria	Proteobacteria	Klebsiella variicola	NZ_CP009275
KLVA001.0722.00002.P003	GCF_000812205.2	Bacteria	Proteobacteria	Klebsiella variicola	NZ_CP009276
KLVA001.0722.00003.C001	GCF_020995405.1	Bacteria	Proteobacteria	Klebsiella variicola	NZ_CP087978
KLVA001.0722.00004.C001	GCF_021228835.1	Bacteria	Proteobacteria	Klebsiella variicola	NZ_CP089385
KLVA001.0722.00004.P002	GCF_021228835.1	Bacteria	Proteobacteria	Klebsiella variicola	NZ_CP089386
KLVA001.0722.00004.P003	GCF_021228835.1	Bacteria	Proteobacteria	Klebsiella variicola	NZ_CP089387
KLVA001.0722.00004.P004	GCF_021228835.1	Bacteria	Proteobacteria	Klebsiella variicola	NZ_CP089388
KLVA001.0722.00004.P005	GCF_021228835.1	Bacteria	Proteobacteria	Klebsiella variicola	NZ_CP089389
KLVA001.0722.00004.P006	GCF_021228835.1	Bacteria	Proteobacteria	Klebsiella variicola	NZ_CP089390
KLVA001.0722.00005.C001	GCF_001969305.1	Bacteria	Proteobacteria	Klebsiella variicola	NZ_CP013985
KLVA001.0722.00005.P002	GCF_001969305.1	Bacteria	Proteobacteria	Klebsiella variicola	NZ_CP013986
KLVA001.0722.00006.C001	GCF_001989495.1	Bacteria	Proteobacteria	Klebsiella variicola	NZ_CP017284
KLVA001.0722.00006.P002	GCF_001989495.1	Bacteria	Proteobacteria	Klebsiella variicola	NZ_CP017283
KLVA001.0722.00006.P003	GCF_001989495.1	Bacteria	Proteobacteria	Klebsiella variicola	NZ_CP017281
KLVA001.0722.00006.P004	GCF_001989495.1	Bacteria	Proteobacteria	Klebsiella variicola	NZ_CP017282
KLVA001.0722.00007.C001	GCF_001989515.1	Bacteria	Proteobacteria	Klebsiella variicola	NZ_CP017849
KLVA001.0722.00007.P002	GCF_001989515.1	Bacteria	Proteobacteria	Klebsiella variicola	NZ_CP017850
KLVA001.0722.00007.P003	GCF_001989515.1	Bacteria	Proteobacteria	Klebsiella variicola	NZ_CP017851
KLVA001.0722.00007.P004	GCF_001989515.1	Bacteria	Proteobacteria	Klebsiella variicola	NZ_CP017852
KLVA001.0722.00007.P005	GCF_001989515.1	Bacteria	Proteobacteria	Klebsiella variicola	NZ_CP017853
KLVA001.0722.00008.C001	GCF_001989535.1	Bacteria	Proteobacteria	Klebsiella variicola	NZ_CP017289
KLVA001.0722.00008.P002	GCF_001989535.1	Bacteria	Proteobacteria	Klebsiella variicola	NZ_CP017285
KLVA001.0722.00008.P003	GCF_001989535.1	Bacteria	Proteobacteria	Klebsiella variicola	NZ_CP017286
KLVA001.0722.00008.P004	GCF_001989535.1	Bacteria	Proteobacteria	Klebsiella variicola	NZ_CP017287
KLVA001.0722.00008.P005	GCF_001989535.1	Bacteria	Proteobacteria	Klebsiella variicola	NZ_CP017288
KLVA001.0722.00009.C001	GCF_002156765.1	Bacteria	Proteobacteria	Klebsiella variicola	NZ_CP020847
KLVA001.0722.00009.P002	GCF_002156765.1	Bacteria	Proteobacteria	Klebsiella variicola	NZ_CP020848
KLVA001.0722.00009.P003	GCF_002156765.1	Bacteria	Proteobacteria	Klebsiella variicola	NZ_CP020851
KLVA001.0722.00009.P004	GCF_002156765.1	Bacteria	Proteobacteria	Klebsiella variicola	NZ_CP020852
KLVA001.0722.00009.P005	GCF_002156765.1	Bacteria	Proteobacteria	Klebsiella variicola	NZ_CP020850
KLVA001.0722.00009.P006	GCF_002156765.1	Bacteria	Proteobacteria	Klebsiella variicola	NZ_CP020849
KLVA001.0722.00010.C001	GCF_002164805.3	Bacteria	Proteobacteria	Klebsiella variicola	NZ_CP028555
KLVA001.0722.00010.P002	GCF_002164805.3	Bacteria	Proteobacteria	Klebsiella variicola	NZ_CP028549
KLVA001.0722.00010.P003	GCF_002164805.3	Bacteria	Proteobacteria	Klebsiella variicola	NZ_CP028553
KLVA001.0722.00010.P004	GCF_002164805.3	Bacteria	Proteobacteria	Klebsiella variicola	NZ_CP028550
KLVA001.0722.00010.P005	GCF_002164805.3	Bacteria	Proteobacteria	Klebsiella variicola	NZ_CP028554
KLVA001.0722.00010.P006	GCF_002164805.3	Bacteria	Proteobacteria	Klebsiella variicola	NZ_CP028551
KLVA001.0722.00010.P007	GCF_002164805.3	Bacteria	Proteobacteria	Klebsiella variicola	NZ_CP028552
KLVA001.0722.00011.C001	GCF_002852915.4	Bacteria	Proteobacteria	Klebsiella variicola	NZ_CP027064
KLVA001.0722.00011.P002	GCF_002852915.4	Bacteria	Proteobacteria	Klebsiella variicola	NZ_CP027063
KLVA001.0722.00012.C001	GCF_003285185.1	Bacteria	Proteobacteria	Klebsiella variicola	NZ_CP030173
KLVA001.0722.00013.C001	GCF_003290425.1	Bacteria	Proteobacteria	Klebsiella variicola	NZ_CP016344
KLVA001.0722.00014.C001	GCF_003429625.1	Bacteria	Proteobacteria	Klebsiella variicola	NZ_CP018307
KLVA001.0722.00014.P002	GCF_003429625.1	Bacteria	Proteobacteria	Klebsiella variicola	NZ_CP023978
KLVA001.0722.00014.P003	GCF_003429625.1	Bacteria	Proteobacteria	Klebsiella variicola	NZ_CP023984
KLVA001.0722.00014.P004	GCF_003429625.1	Bacteria	Proteobacteria	Klebsiella variicola	NZ_CP023985
KLVA001.0722.00014.P005	GCF_003429625.1	Bacteria	Proteobacteria	Klebsiella variicola	NZ_CP023980
KLVA001.0722.00014.P006	GCF_003429625.1	Bacteria	Proteobacteria	Klebsiella variicola	NZ_CP023981
KLVA001.0722.00014.P007	GCF_003429625.1	Bacteria	Proteobacteria	Klebsiella variicola	NZ_CP023983
KLVA001.0722.00014.P008	GCF_003429625.1	Bacteria	Proteobacteria	Klebsiella variicola	NZ_CP023982
KLVA001.0722.00014.P009	GCF_003429625.1	Bacteria	Proteobacteria	Klebsiella variicola	NZ_CP023979
KLVA001.0722.00014.P010	GCF_003429625.1	Bacteria	Proteobacteria	Klebsiella variicola	NZ_CP023986
KLVA001.0722.00015.C001	GCF_004014895.1	Bacteria	Proteobacteria	Klebsiella variicola	NZ_CP032354
KLVA001.0722.00015.P002	GCF_004014895.1	Bacteria	Proteobacteria	Klebsiella variicola	NZ_CP032356
KLVA001.0722.00015.P003	GCF_004014895.1	Bacteria	Proteobacteria	Klebsiella variicola	NZ_CP032357
KLVA001.0722.00015.P004	GCF_004014895.1	Bacteria	Proteobacteria	Klebsiella variicola	NZ_CP032355
KLVA001.0722.00016.C001	GCF_009497715.1	Bacteria	Proteobacteria	Klebsiella variicola	NZ_CP026013
KLVA001.0722.00016.P002	GCF_009497715.1	Bacteria	Proteobacteria	Klebsiella variicola	NZ_CP026014
KLVA001.0722.00016.P003	GCF_009497715.1	Bacteria	Proteobacteria	Klebsiella variicola	NZ_CP026016
KLVA001.0722.00016.P004	GCF_009497715.1	Bacteria	Proteobacteria	Klebsiella variicola	NZ_CP026015
KLVA001.0722.00017.C001	GCF_009648975.1	Bacteria	Proteobacteria	Klebsiella variicola	NZ_CP045783
KLVA001.0722.00018.C001	GCF_011784425.1	Bacteria	Proteobacteria	Klebsiella variicola	NZ_CP047360
KLVA001.0722.00019.C001	GCF_013305245.1	Bacteria	Proteobacteria	Klebsiella variicola	NZ_CP054254
KLVA001.0722.00019.P002	GCF_013305245.1	Bacteria	Proteobacteria	Klebsiella variicola	NZ_CP054255
KLVA001.0722.00020.C001	GCF_013728275.1	Bacteria	Proteobacteria	Klebsiella variicola	NZ_CP056145
KLVA001.0722.00020.P002	GCF_013728275.1	Bacteria	Proteobacteria	Klebsiella variicola	NZ_CP056146
KLVA001.0722.00020.P003	GCF_013728275.1	Bacteria	Proteobacteria	Klebsiella variicola	NZ_CP056147
KLVA001.0722.00021.C001	GCF_014217415.1	Bacteria	Proteobacteria	Klebsiella variicola	NZ_CP031061
KLVA001.0722.00022.C001	GCF_014489395.1	Bacteria	Proteobacteria	Klebsiella variicola	NZ_CP060807
KLVA001.0722.00022.P002	GCF_014489395.1	Bacteria	Proteobacteria	Klebsiella variicola	NZ_CP060810
KLVA001.0722.00022.P003	GCF_014489395.1	Bacteria	Proteobacteria	Klebsiella variicola	NZ_CP060808
KLVA001.0722.00022.P004	GCF_014489395.1	Bacteria	Proteobacteria	Klebsiella variicola	NZ_CP060809
KLVA001.0722.00023.C001	GCF_015278015.1	Bacteria	Proteobacteria	Klebsiella variicola	NZ_CP063867
KLVA001.0722.00023.P002	GCF_015278015.1	Bacteria	Proteobacteria	Klebsiella variicola	NZ_CP063868
KLVA001.0722.00024.C001	GCF_015284185.1	Bacteria	Proteobacteria	Klebsiella variicola	NZ_CP063889
KLVA001.0722.00025.C001	GCF_015285645.1	Bacteria	Proteobacteria	Klebsiella variicola	NZ_CP063932
KLVA001.0722.00026.C001	GCF_015286005.1	Bacteria	Proteobacteria	Klebsiella variicola	NZ_CP063898
KLVA001.0722.00026.P002	GCF_015286005.1	Bacteria	Proteobacteria	Klebsiella variicola	NZ_CP063899
KLVA001.0722.00027.C001	GCF_015286725.1	Bacteria	Proteobacteria	Klebsiella variicola	NZ_CP063911
KLVA001.0722.00028.C001	GCF_015286965.1	Bacteria	Proteobacteria	Klebsiella variicola	NZ_CP063910
KLVA001.0722.00029.C001	GCF_015287155.1	Bacteria	Proteobacteria	Klebsiella variicola	NZ_CP063912
KLVA001.0722.00030.C001	GCF_015287425.1	Bacteria	Proteobacteria	Klebsiella variicola	NZ_CP063916
KLVA001.0722.00031.C001	GCF_015287805.1	Bacteria	Proteobacteria	Klebsiella variicola	NZ_CP063917
KLVA001.0722.00031.P002	GCF_015287805.1	Bacteria	Proteobacteria	Klebsiella variicola	NZ_CP063918
KLVA001.0722.00032.C001	GCF_015288045.1	Bacteria	Proteobacteria	Klebsiella variicola	NZ_CP063915
KLVA001.0722.00033.C001	GCF_015288445.1	Bacteria	Proteobacteria	Klebsiella variicola	NZ_CP063921
KLVA001.0722.00034.C001	GCF_015288785.1	Bacteria	Proteobacteria	Klebsiella variicola	NZ_CP063926
KLVA001.0722.00035.C001	GCF_015289325.1	Bacteria	Proteobacteria	Klebsiella variicola	NZ_CP063933
KLVA001.0722.00036.C001	GCF_015290365.1	Bacteria	Proteobacteria	Klebsiella variicola	NZ_CP063954
KLVA001.0722.00037.C001	GCF_015290565.1	Bacteria	Proteobacteria	Klebsiella variicola	NZ_CP063953
KLVA001.0722.00038.C001	GCF_015694045.1	Bacteria	Proteobacteria	Klebsiella variicola	NZ_CP065162
KLVA001.0722.00038.P002	GCF_015694045.1	Bacteria	Proteobacteria	Klebsiella variicola	NZ_CP065163
KLVA001.0722.00038.P003	GCF_015694045.1	Bacteria	Proteobacteria	Klebsiella variicola	NZ_CP065164
KLVA001.0722.00038.P004	GCF_015694045.1	Bacteria	Proteobacteria	Klebsiella variicola	NZ_CP065165
KLVA001.0722.00038.P005	GCF_015694045.1	Bacteria	Proteobacteria	Klebsiella variicola	NZ_CP065166
KLVA001.0722.00039.C001	GCF_017638945.1	Bacteria	Proteobacteria	Klebsiella variicola	NZ_CP072130
KLVA001.0722.00040.C001	GCF_017639085.1	Bacteria	Proteobacteria	Klebsiella variicola	NZ_CP067261
KLVA001.0722.00040.P002	GCF_017639085.1	Bacteria	Proteobacteria	Klebsiella variicola	NZ_CP067262
KLVA001.0722.00040.P003	GCF_017639085.1	Bacteria	Proteobacteria	Klebsiella variicola	NZ_CP067263
KLVA001.0722.00040.P004	GCF_017639085.1	Bacteria	Proteobacteria	Klebsiella variicola	NZ_CP067264
KLVA001.0722.00041.C001	GCF_018324045.1	Bacteria	Proteobacteria	Klebsiella variicola	NZ_AP024592
KLVA001.0722.00041.P002	GCF_018324045.1	Bacteria	Proteobacteria	Klebsiella variicola	NZ_AP024593
KLVA001.0722.00041.P003	GCF_018324045.1	Bacteria	Proteobacteria	Klebsiella variicola	NZ_AP024594
KLVA001.0722.00042.C001	GCF_019222805.1	Bacteria	Proteobacteria	Klebsiella variicola	NZ_CP078146
KLVA001.0722.00042.P002	GCF_019222805.1	Bacteria	Proteobacteria	Klebsiella variicola	NZ_CP078148
KLVA001.0722.00042.P003	GCF_019222805.1	Bacteria	Proteobacteria	Klebsiella variicola	NZ_CP078147
KLVA001.0722.00043.C001	GCF_019334825.1	Bacteria	Proteobacteria	Klebsiella variicola	NZ_CP079802
KLVA001.0722.00043.P002	GCF_019334825.1	Bacteria	Proteobacteria	Klebsiella variicola	NZ_CP079803
KLVA001.0722.00043.P003	GCF_019334825.1	Bacteria	Proteobacteria	Klebsiella variicola	NZ_CP079804
KLVA001.0722.00043.P004	GCF_019334825.1	Bacteria	Proteobacteria	Klebsiella variicola	NZ_CP079805
KLVA001.0722.00043.P005	GCF_019334825.1	Bacteria	Proteobacteria	Klebsiella variicola	NZ_CP079806
KLVA001.0722.00044.C001	GCF_020149805.1	Bacteria	Proteobacteria	Klebsiella variicola	NZ_CP083790
KLVA001.0722.00044.P002	GCF_020149805.1	Bacteria	Proteobacteria	Klebsiella variicola	NZ_CP083791
KLVA001.0722.00044.P003	GCF_020149805.1	Bacteria	Proteobacteria	Klebsiella variicola	NZ_CP083792
KLVA001.0722.00044.P004	GCF_020149805.1	Bacteria	Proteobacteria	Klebsiella variicola	NZ_CP083793
KLVA001.0722.00044.P005	GCF_020149805.1	Bacteria	Proteobacteria	Klebsiella variicola	NZ_CP083794
KLVA001.0722.00044.P006	GCF_020149805.1	Bacteria	Proteobacteria	Klebsiella variicola	NZ_CP083795
KLVA001.0722.00045.C001	GCF_023588825.1	Bacteria	Proteobacteria	Klebsiella variicola	NZ_CP097808
KLVA001.0722.00046.C001	GCF_023703815.1	Bacteria	Proteobacteria	Klebsiella variicola	NZ_CP077805
KLVA001.0722.00047.C001	GCF_900622585.1	Bacteria	Proteobacteria	Klebsiella variicola	NZ_LR130539
KLVA001.0722.00047.P002	GCF_900622585.1	Bacteria	Proteobacteria	Klebsiella variicola	NZ_LR130540
KLVA001.0722.00048.C001	GCF_900622595.1	Bacteria	Proteobacteria	Klebsiella variicola	NZ_LR130538
KLVA001.0722.00049.C001	GCF_900622615.1	Bacteria	Proteobacteria	Klebsiella variicola	NZ_LR130543
KLVA001.0722.00050.C001	GCF_900622625.1	Bacteria	Proteobacteria	Klebsiella variicola	NZ_LR130544
KLVA001.0722.00051.C001	GCF_900636185.1	Bacteria	Proteobacteria	Klebsiella variicola	NZ_LR134235
KLVA001.0722.00052.C001	GCF_905335825.2	Bacteria	Proteobacteria	Klebsiella variicola	NZ_OW969912
KLVA001.0722.00052.P002	GCF_905335825.2	Bacteria	Proteobacteria	Klebsiella variicola	NZ_OW969913
KLVA001.0722.00052.P003	GCF_905335825.2	Bacteria	Proteobacteria	Klebsiella variicola	NZ_OW969914
KLVA001.0722.00052.P004	GCF_905335825.2	Bacteria	Proteobacteria	Klebsiella variicola	NZ_OW969915
KOAN001.0722.00001.C001	GCF_009901525.1	Bacteria	Bacteroidetes	Kordia antarctica	NZ_CP019288
KOAR001.0722.00001.C001	GCF_009363135.1	Bacteria	Proteobacteria	Kosakonia arachidis	NZ_CP045300
KOAR001.0722.00001.P002	GCF_009363135.1	Bacteria	Proteobacteria	Kosakonia arachidis	NZ_CP045299
KOBA001.0722.00001.C001	GCF_001787335.1	Bacteria	Proteobacteria	Kozakia baliensis	NZ_CP014674
KOBA001.0722.00001.P002	GCF_001787335.1	Bacteria	Proteobacteria	Kozakia baliensis	NZ_CP014675
KOBA001.0722.00001.P003	GCF_001787335.1	Bacteria	Proteobacteria	Kozakia baliensis	NZ_CP014677
KOBA001.0722.00001.P004	GCF_001787335.1	Bacteria	Proteobacteria	Kozakia baliensis	NZ_CP014676
KOBA001.0722.00001.P005	GCF_001787335.1	Bacteria	Proteobacteria	Kozakia baliensis	NZ_CP014679
KOBA001.0722.00001.P006	GCF_001787335.1	Bacteria	Proteobacteria	Kozakia baliensis	NZ_CP014680
KOBA001.0722.00001.P007	GCF_001787335.1	Bacteria	Proteobacteria	Kozakia baliensis	NZ_CP014678
KOBA001.0722.00002.C001	GCF_001787355.1	Bacteria	Proteobacteria	Kozakia baliensis	NZ_CP014681
KOBA001.0722.00002.P002	GCF_001787355.1	Bacteria	Proteobacteria	Kozakia baliensis	NZ_CP014682
KOBA001.0722.00002.P003	GCF_001787355.1	Bacteria	Proteobacteria	Kozakia baliensis	NZ_CP014683
KOBA001.0722.00002.P004	GCF_001787355.1	Bacteria	Proteobacteria	Kozakia baliensis	NZ_CP014684
KOBA001.0722.00002.P005	GCF_001787355.1	Bacteria	Proteobacteria	Kozakia baliensis	NZ_CP014685
KOBA001.0722.00002.P006	GCF_001787355.1	Bacteria	Proteobacteria	Kozakia baliensis	NZ_CP014686
KOCO001.0722.00001.C001	GCF_001975225.1	Bacteria	Proteobacteria	Kosakonia cowanii	NZ_CP019445
KOCO001.0722.00001.P002	GCF_001975225.1	Bacteria	Proteobacteria	Kosakonia cowanii	NZ_CP019446
KOCO001.0722.00001.P003	GCF_001975225.1	Bacteria	Proteobacteria	Kosakonia cowanii	NZ_CP019447
KOCO001.0722.00002.C001	GCF_021172805.1	Bacteria	Proteobacteria	Kosakonia cowanii	NZ_CP069319
KOCO001.0722.00002.P002	GCF_021172805.1	Bacteria	Proteobacteria	Kosakonia cowanii	NZ_CP069321
KOCO001.0722.00002.P003	GCF_021172805.1	Bacteria	Proteobacteria	Kosakonia cowanii	NZ_CP069322
KOCO001.0722.00002.P004	GCF_021172805.1	Bacteria	Proteobacteria	Kosakonia cowanii	NZ_CP069320
KOEU001.0722.00001.C001	GCF_002173515.1	Bacteria	Proteobacteria	Komagataeibacter europaeus	NZ_CP021467
KOEU001.0722.00001.P002	GCF_002173515.1	Bacteria	Proteobacteria	Komagataeibacter europaeus	NZ_CP021468
KOEU001.0722.00001.P003	GCF_002173515.1	Bacteria	Proteobacteria	Komagataeibacter europaeus	NZ_CP021469
KOEU001.0722.00001.P004	GCF_002173515.1	Bacteria	Proteobacteria	Komagataeibacter europaeus	NZ_CP021470
KOFL001.0722.00001.C001	GCF_001482365.1	Bacteria	Actinobacteria	Kocuria flava	NZ_CP013254
KOFL001.0722.00001.P002	GCF_001482365.1	Bacteria	Actinobacteria	Kocuria flava	NZ_CP013255
KOFL001.0722.00001.P003	GCF_001482365.1	Bacteria	Actinobacteria	Kocuria flava	NZ_CP013256
KOFL001.0722.00001.P004	GCF_001482365.1	Bacteria	Actinobacteria	Kocuria flava	NZ_CP013257
KOFL001.0722.00001.P005	GCF_001482365.1	Bacteria	Actinobacteria	Kocuria flava	NZ_CP013258
KOIN001.0722.00001.C001	GCF_004328535.1	Bacteria	Actinobacteria	Kocuria indica	NZ_CP035504
KOIN001.0722.00001.P002	GCF_004328535.1	Bacteria	Actinobacteria	Kocuria indica	NZ_CP035505
KOME001.0722.00001.C001	GCF_000182745.2	Bacteria	Proteobacteria	Komagataeibacter medellinensis	NC_016027
KOME001.0722.00001.P002	GCF_000182745.2	Bacteria	Proteobacteria	Komagataeibacter medellinensis	NC_016037
KOME001.0722.00001.P003	GCF_000182745.2	Bacteria	Proteobacteria	Komagataeibacter medellinensis	NC_016021
KOME001.0722.00001.P004	GCF_000182745.2	Bacteria	Proteobacteria	Komagataeibacter medellinensis	NC_016028
KOME001.0722.00001.P005	GCF_000182745.2	Bacteria	Proteobacteria	Komagataeibacter medellinensis	NC_016022
KOME001.0722.00001.P006	GCF_000182745.2	Bacteria	Proteobacteria	Komagataeibacter medellinensis	NC_016029
KOME001.0722.00001.P007	GCF_000182745.2	Bacteria	Proteobacteria	Komagataeibacter medellinensis	NC_016900
KOME001.0722.00001.P008	GCF_000182745.2	Bacteria	Proteobacteria	Komagataeibacter medellinensis	NC_016030
KOME002.0722.00001.C001	GCF_017301615.1	Bacteria	Firmicutes	Koleobacter methoxysyntrophicus	NZ_CP059066
KOMI001.0722.00001.C001	GCF_020091585.1	Bacteria	Cyanobacteria	Kovacikia sp.	NZ_CP083582
KOMI001.0722.00001.P002	GCF_020091585.1	Bacteria	Cyanobacteria	Kovacikia sp.	NZ_CP083583
KOMI001.0722.00001.P003	GCF_020091585.1	Bacteria	Cyanobacteria	Kovacikia sp.	NZ_CP083584
[truncated: 4,682,007 more chars]
